# Flagellin in the human gut microbiome is a diet-adjustable adjuvant for vaccination

**DOI:** 10.1101/2025.02.21.639485

**Authors:** Kelsey E. Huus, µHEAT Clinical Study Group, Yi Han Tan, Hirohito Abo, Ronald Keller, Ezgi Atay, Dai Long Vu, Silke Dauser, Alina Prokipchuk, Alexander V. Tyakht, Nicholas Youngblut, Benoit Chassaing, Sang-Moo Kang, Julie Parsonnet, Peter G. Kremsner, Lisa Maier, Andrew T. Gewirtz, Meral Esen, Ruth E. Ley

**Affiliations:** Department of Microbiome Science, Max Planck Institute for Biology, Tübingen, Germany; Controlling Microbes to Fight Infections (CMFI) Cluster of Excellence, Tübingen, Germany; Institute for Tropical Medicine, University of Tübingen, Tübingen, Germany; Institute for Biomedical Sciences, Georgia State University, Atlanta, USA; Department of Microbiology, Pasteur Institute, Paris, France; Department of Medicine, Stanford University, Palo Alto, USA; Centre de Recherches Medicales de Lambaréné, Lambaréné, Gabon; Interfaculty Institute of Microbiology and Infection Medicine, University of Tübingen, Tübingen, Germany

## Abstract

The intestinal microbiota is thought to modulate immune responsiveness to vaccines. Human studies on this topic, however, have yielded inconsistent results^1,2^. We hypothesized that the microbiome would influence innate immune responses, and thus vaccine reactogenicity, more directly than vaccine immunogenicity. To test this, we established the µHEAT (Microbial-Human Ecology And Temperature) study, which longitudinally profiled the fecal microbiota, oral body temperature and serum antibody responses of 171 healthy adults (18-40 years old) before and after vaccination for SARS-CoV-2. Increased temperature after vaccination (ΔT) was associated with habitual diet and with baseline metabolic and immune markers. The microbiomes of ΔT-high (ΔT^hi^) participants were characterized by high expression of flagellin and an overabundance of the flagellated bacterium *Waltera*. Fecal samples from ΔT^hi^ participants induced more inflammation in human cells and stronger post-vaccine temperature responses in mice compared to ΔT^lo^ samples, suggesting a causal role for the microbiome. Moreover, *Waltera* flagellin replicated the inflammatory phenotypes *in vitro* and was modulable via a dietary additive. Overall, these data suggest that flagellin from the gut microbiome stimulates innate immunity and vaccine reactogenicity, and that this axis can be manipulated via diet. These findings have implications for improving human vaccine tolerance and immunogenicity.

## Supplemental Tables for "Flagellin in the human gut microbiome is a diet-adjustable adjuvant for vaccination"

### Sheet: TableS1
Participant_ID	Sex	Age	Diet	Vaccine_StudyDose	StudyVaccine_Type	Vaccine1_Type	Vaccine2_Type	fever7d	fever7d_aboveavg	IgG_B1	IgG_B2	Antipyretic_yn	num_symptoms	LastFeverAny	Calpro.pg.mL	Calpro.¬µg.g	HDL_Cholesterol_mg.dL	LDL_Cholesterol_mg.dL	Cholesterol_ratio	RNA_seq	Fecal_donor_for_cell_culture	Fecal_donor_for_mouse
HEAT_001	f	25	no_fish	3	BioNTech	BioNTech	BioNTech	1	hi	1.76427e+07	2.34272e+08	n	2	yes	74379.7	0.000371899	0.338004	1.41094	4.17434	n	n	n
HEAT_002	f	27	Omnivore	3	BioNTech	BioNTech	BioNTech	0.4	lo	1.81701e+07	1.90023e+08	n	2	no	9908.17	4.954084448e-05	0.273883	0.796041	2.9065	n	n	n
HEAT_003	f	40	Omnivore	3	BioNTech	BioNTech	BioNTech	0.6	lo	1.13433e+07	1.87958e+08	n	2	no	107611	0.000538056	0.372232	0.72093	1.93678	n	n	n
HEAT_004	f	32	Vegetarian	3	BioNTech	BioNTech	BioNTech	0.5	lo	1.06454e+07	1.06832e+08	y	1	no	79109.7	0.000395549	0.254345	0.407233	1.6011	y	y	n
HEAT_005	f	30	Omnivore	3	BioNTech	BioNTech	BioNTech	0.7	lo	3.20894e+07	1.40299e+08	n	0	no	101126	0.000505631	0.479304	0.660389	1.37781	y	n	n
HEAT_006	m	37	Omnivore	3	BioNTech	Astra Zeneca	Astra Zeneca	0.4	lo	3.13829e+07	6.77101e+07	n	3	yes	6912.99	3.456494689e-05	0.503463	1.77066	3.51697	n	y	y
HEAT_007	m	24	Omnivore	3	BioNTech	BioNTech		0.4	lo	3.16901e+07	1.93562e+08	y	2	yes	74404	0.00037202	0.131739	0.375366	2.84933	n	n	n
HEAT_008	m	24	Omnivore	3	BioNTech	Astra Zeneca	BioNTech	0.8	hi	3.07562e+07	197217134	y	3	yes	19120.2	9.560087672e-05	0.243859	0.594837	2.43926	n	n	n
HEAT_009	f	26	Omnivore	3	BioNTech	BioNTech	BioNTech	0.5	lo	1.81857e+07	1.05069e+08	y	2	yes	24745.2	0.000123726	0.354416	0.947536	2.67352	n	n	n
HEAT_010	f	29	Vegan	3	BioNTech	BioNTech	BioNTech	0.3	lo	18918983	3.07871e+08	y	3	yes	15847.3	7.923657705e-05	0.263788	0.394292	1.49473	n	n	n
HEAT_011	f	28	Omnivore	3	BioNTech	BioNTech	BioNTech	0.65	lo	3.07242e+07	4.29823e+08	y	1	yes	6636.05	3.318023681e-05	0.430611	1.01776	2.36353	n	n	n
HEAT_014	f	24	Omnivore	2	BioNTech	BioNTech	BioNTech	0.6	lo	1.1105e+08	2.13538e+08	n	1	yes	22797.9	0.000113989	0.248414	0.841348	3.38688	y	y	y
HEAT_015	m	37	Omnivore	1	BioNTech	BioNTech	BioNTech	0.4	lo	66519.1	3.30625e+06	n	2	no	56803	0.000284015	0.245553	1.18625	4.83092	n	n	n
HEAT_016	f	23	Pescetarianism	3	BioNTech	BioNTech	BioNTech	0.4	lo	5.02183e+06	6.12166e+07	n	6	yes	3374.51	1.687254872e-05	0.694211	0.926363	1.33441	n	n	n
HEAT_017	f	23	Omnivore	3	BioNTech	Sinopharm	BioNTech	0.35	lo	170676493	1.85092e+08	n	1	no	23197	0.000115985	0.159414	0.401368	2.51777	n	n	n
HEAT_018	f	30	Omnivore	3	BioNTech	Astra Zeneca	BioNTech	0.9	hi	4.78999e+06	1.90521e+08	y	2	yes	46074.1	0.000230371	0.296389	0.51169	1.72641	n	n	n
HEAT_019	f	24	Vegetarian	3	BioNTech	BioNTech	BioNTech	0.5	lo	5.59971e+07	2.53038e+08	n	2	yes	13797.9	6.898943209e-05	0.515519	0.716219	1.38932	y	y	n
HEAT_020	m	21	Omnivore	3	BioNTech	BioNTech	BioNTech	0.6	lo	1.55158e+07	1.32156e+08	n	0	no	11398.2	5.699099834e-05	0.328101	0.528294	1.61016	n	y	y
HEAT_021	f	33	Omnivore	2	BioNTech	Johnson & Johnson	BioNTech	0.7	lo	4.78022e+06	1.1137e+08	n	1	yes	32593	0.000162965	0.233149	0.905508	3.88382	n	n	n
HEAT_022	f	23	Omnivore	2	BioNTech	BioNTech	BioNTech	1.3	hi	173217125	2.91209e+08	n	4	yes	5877.28	2.9386414e-05	0.62926	1.40742	2.23663	y	y	y
HEAT_023	m	19	Omnivore	3	BioNTech	BioNTech	BioNTech	1.55	hi	2.79707e+07	2.99807e+08	n	4	yes	87479.1	0.000437396	0.161683	0.43856	2.71247	y	n	n
HEAT_027	m	27	Flexitarian	3	BioNTech	BioNTech	BioNTech	0.4	lo	8.91416e+06	2.05786e+08	n	2	yes	5367.44	2.683719112e-05	0.155158	0.47438	3.05739	n	n	n
HEAT_028	f	31	Omnivore	3	BioNTech	Moderna	Moderna	0.4	lo	6.90254e+06	2.10904e+08	n	0	yes	16966.5	8.483254234e-05	0.312577	0.331605	1.06087	y	y	y
HEAT_029	m	20	Vegan	2	BioNTech	Johnson & Johnson	BioNTech	0.6	lo	1.01322e+06	199127550	n	0	no	195.04	9.752021875e-07	0.416348	0.628565	1.50971	y	n	n
HEAT_030	m	22	Pescetarianism	2	BioNTech	Johnson & Johnson	BioNTech	1.9	hi	5.14975e+06	328435521	y	4	yes	4175.55	2.08777335e-05	0.369461	1.41733	3.8362	y	y	y
HEAT_031	m	20	Omnivore	3	BioNTech	Moderna	Moderna	0.5	lo	2.77904e+07	167991986	n	0	no	38465.3	0.000192326	0.202582	0.574552	2.83614	n	n	n
HEAT_033	f	19	Omnivore	1	BioNTech	BioNTech	BioNTech	0.7	lo	0	2.16515e+07	n	3	no	65528.3	0.000327642	0.317998	0.592703	1.86386	y	n	n
HEAT_034	f	25	Omnivore	3	BioNTech	BioNTech	BioNTech	0.35	lo	3.3631e+07	1.4745e+08	n	3	yes	120767	0.000603833	0.542393	0.672694	1.24023	y	y	n
HEAT_035	f	25	Omnivore	3	BioNTech	BioNTech	BioNTech	0.8	hi	2.44721e+07	2.45426e+08	y	4	yes	89802.1	0.00044901	0.391069	0.796603	2.03699	n	n	n
HEAT_036	f	21	Vegetarian	3	BioNTech	BioNTech	BioNTech	1.4	hi	1.52276e+07	9.47399e+07	n	1	yes	117753	0.000588765	0.210168	0.282428	1.34382	n	n	n
HEAT_037	m	29	Omnivore	3	BioNTech	Moderna	Moderna	0.45	lo	3.37507e+07	3.51184e+08	n	0	no	2086.03	1.043013459e-05	0.140185	0.815016	5.81386	n	n	n
HEAT_038	f	22	Vegetarian	3	BioNTech	BioNTech	BioNTech	0.9	hi	3.07521e+07	3.71863e+08	n	2	yes	64209.1	0.000321046	0.212385	0.377684	1.7783	y	y	n
HEAT_039	f	23	Vegetarian	3	BioNTech	BioNTech	BioNTech	0.3	lo	9.30486e+06	2.4257e+08	n	3	yes	85373.1	0.000426866	0.338277	0.647382	1.91376	n	n	n
HEAT_040	f	35	Omnivore	3	BioNTech	Astra Zeneca	BioNTech	0.6	lo	1.31129e+07	1.05205e+08	y	3	yes	NA	NA	0.441947	0.562261	1.27224	n	n	n
HEAT_041	m	24	Omnivore	3	BioNTech	BioNTech	BioNTech	0.6	lo	3.10695e+07	1.2086e+08	n	3	no	12736.6	6.368296321e-05	0.145477	0.752286	5.17118	n	n	n
HEAT_042	f	27	Vegan	3	BioNTech	BioNTech	BioNTech	0.5	lo	1.60873e+07	146385761	n	1	no	4776.6	2.388299723e-05	0.243068	0.410982	1.69081	n	n	n
HEAT_043	f	24	Omnivore	3	BioNTech	BioNTech	BioNTech	0.7	lo	2.53523e+07	4.18506e+08	n	2	no	15472.7	7.736369266e-05	0.304221	0.593235	1.95002	y	y	n
HEAT_044	f	20	Vegan	3	BioNTech	BioNTech	BioNTech	0.85	hi	2.96091e+07	2.20562e+08	y	3	yes	51122.4	0.000255612	0.514153	1.73422	3.37296	n	n	n
HEAT_045	f	24	Vegan	2	BioNTech	Johnson & Johnson	BioNTech	0.5	lo	4.50364e+06	1.6309e+08	y	3	yes	10322.3	5.161137376e-05	0.352209	0.795615	2.25893	n	n	n
HEAT_046	f	19	Pescetarianism	3	BioNTech	BioNTech	BioNTech	0.6	lo	6.62063e+07	3.30292e+08	n	3	no	565.715	2.828576508e-06	0.222981	0.593286	2.6607	n	n	n
HEAT_048	f	28	Omnivore	1	BioNTech	BioNTech		0.8	hi	0	2.24715e+07	n	2	yes	NA	NA	0.576268	0.689014	1.19565	n	n	n
HEAT_049	m	24	Omnivore	3	BioNTech	Moderna	Moderna	0.45	lo	1.86494e+07	2.88567e+08	n	2	yes	60442.6	0.000302213	0.23006	0.482128	2.09566	n	n	n
HEAT_050	f	24	Omnivore	2	Moderna	Moderna	BioNTech	0.4	lo	5.25748e+07	1.66052e+08	n	1	yes	16940.6	8.470323978e-05	0.251241	1.01557	4.04223	n	n	n
HEAT_051	f	39	Omnivore	2	Moderna	Johnson & Johnson	Moderna	2	hi	1.48457e+06	1.95554e+08	n	4	yes	38570.6	0.000192853	0.226597	0.406446	1.7937	y	n	n
HEAT_052	m	37	ketogenic	2	BioNTech	Johnson & Johnson		0.9	hi	2.52733e+06	6.60558e+07	n	1	no	NA	NA	0.707446	0.847654	1.19819	n	n	n
HEAT_053	m	20	Omnivore	1	BioNTech			0.6	lo	0	297014287	y	4	no	4470.64	2.2353204835e-05	0.65339	1.0554	1.61527	n	n	n
HEAT_054	f	24	Vegetarian	3	BioNTech	BioNTech	BioNTech	0.4	lo	2.09668e+07	1.73934e+08	n	0	no	13392.5	6.696259561e-05	0.27657	0.551094	1.99261	n	n	n
HEAT_055	m	26	Omnivore	3	BioNTech		BioNTech	0.5	lo	2.04523e+07	8.67704e+07	n	0	yes	26798.1	0.000133991	0.248879	1.00704	4.04631	n	n	n
HEAT_056	m	28	Omnivore	3	BioNTech	BioNTech	BioNTech	0.8	hi	7.05074e+07	2.15119e+08	n	3	yes	44104.2	0.000220521	0.26179	0.832165	3.17875	n	n	n
HEAT_057	f	27	Omnivore	2	BioNTech	BioNTech	BioNTech	1	hi	3.2644e+07	1.89398e+08	n	2	yes	NA	NA	0.461486	0.521124	1.12923	n	n	n
HEAT_058	f	39	Omnivore	3	Moderna	Moderna	Moderna	2.3	hi	6.74096e+07	2.07999e+08	y	4	yes	96039.7	0.000480198	0.436234	0.615235	1.41033	y	y	n
HEAT_059	f	23	Omnivore	3	BioNTech	Moderna	Moderna	0.8	hi	3.12128e+07	1.25653e+08	n	0	yes	NA	NA	0.326115	0.528796	1.6215	n	n	n
HEAT_060	m	25	Vegetarian	3	BioNTech	BioNTech	BioNTech	0.3	lo	1.54364e+07	1.81627e+08	n	3	yes	79146.6	0.000395733	0.293392	0.820731	2.79739	y	y	n
HEAT_061	f	22	Omnivore	3	BioNTech	Astra Zeneca	Moderna	0.75	lo	3.02302e+07	3.76955e+08	n	1	yes	37847.6	0.000189238	0.362693	0.526984	1.45297	n	n	n
HEAT_062	m	23	Omnivore	3	BioNTech	BioNTech	BioNTech	0.3	lo	3.16675e+07	1.92706e+08	n	0	no	9407.47	4.703733554e-05	0.35843	0.4502	1.25604	n	n	n
HEAT_064	f	23	Vegetarian	3	BioNTech	Moderna	Moderna	0.6	lo	3.30375e+07	2.87556e+08	n	3	yes	NA	NA	0.456977	0.897891	1.96485	n	n	n
HEAT_065	f	39	Omnivore	3	Moderna	Moderna	Moderna	0.8	hi	1.31899e+08	5.44671e+08	n	1	yes	24022.1	0.000120111	0.392209	0.518208	1.32126	y	y	n
HEAT_066	m	30	Vegetarian	2	BioNTech	Johnson & Johnson	BioNTech	0.2	lo	5.32367e+06	8.48746e+07	y	1	yes	NA	NA	0.14813	0.646685	4.36565	y	n	n
HEAT_067	m	20	Omnivore	3	BioNTech	BioNTech	BioNTech	1.3	hi	4.64825e+07	3.5195e+08	n	2	yes	64118	0.00032059	0.16087	0.439628	2.73282	n	n	n
HEAT_069	f	26	Vegetarian	3	BioNTech	BioNTech	BioNTech	1.2	hi	2.26789e+07	445046309	y	2	yes	30035.3	0.000150176	0.169556	0.4886	2.88164	y	y	n
HEAT_070	m	35	Omnivore	3	Moderna	BioNTech	BioNTech	1.1	hi	0	1.40504e+08	n	2	yes	25501	0.000127505	0.335307	1.04366	3.11257	n	n	n
HEAT_071	f	29	Vegan	3	BioNTech	Moderna	Moderna	0.5	lo	2.35408e+07	1.55646e+08	y	3	yes	5692.49	2.846244059e-05	0.289172	0.335758	1.1611	y	y	n
HEAT_072	f	25	Vegetarian	3	BioNTech	BioNTech	BioNTech	1	hi	4.39634e+07	2.1806e+08	y	4	yes	39329.4	0.000196647	0.668283	1.5328	2.29364	n	n	n
HEAT_073	f	26	Omnivore	3	BioNTech	BioNTech	BioNTech	0.75	lo	4.43563e+07	3.21098e+08	n	0	yes	25140.4	0.000125702	0.711913	0.990049	1.39069	n	n	n
HEAT_074	m	24	Vegetarian	1	BioNTech	BioNTech	BioNTech	0.3	lo	0	1.88163e+07	n	2	no	71710.4	0.000358552	0.336819	0.483202	1.4346	y	y	y
HEAT_075	f	18	Vegan	3	BioNTech	BioNTech	BioNTech	0.6	lo	4.42141e+07	1.60691e+08	n	2	yes	3316.05	1.65802571e-05	0.521452	0.848498	1.62718	n	n	n
HEAT_076	f	27	Omnivore	3	BioNTech	BioNTech	BioNTech	1.15	hi	3.01534e+07	2.28415e+08	n	0	yes	NA	NA	0.220985	0.900666	4.07569	n	n	n
HEAT_077	m	23	Omnivore	3	BioNTech	BioNTech	BioNTech	0.8	hi	6.65074e+07	2.40832e+08	n	2	no	NA	NA	0.328877	0.577602	1.75629	n	n	n
HEAT_078	f	35	Omnivore	3	Moderna	BioNTech	BioNTech	0.3	lo	2.25154e+08	1086890806	n	6	yes	2508.59	1.254294931e-05	0.36592	1.77665	4.8553	n	n	n
HEAT_079	m	35	Omnivore	3	Moderna	BioNTech	BioNTech	0.5	lo	4.26055e+07	4.96151e+08	n	2	yes	50866.3	0.000254332	0.298508	0.878549	2.94313	n	y	n
HEAT_080	d	28	Vegan	3	BioNTech	BioNTech	BioNTech	0.4	lo	1.83383e+07	1.12567e+08	n	1	yes	7518.77	3.759382686e-05	0.203066	0.307791	1.51572	n	n	n
HEAT_081	f	38	Vegetarian	3	Moderna	BioNTech	BioNTech	0.3	lo	1.34517e+07	2.35296e+08	n	3	yes	33994.1	0.000169971	0.590896	1.21185	2.05086	y	y	n
HEAT_082	f	33	Vegetarian	1	BioNTech	BioNTech	BioNTech	0.65	lo	0	1.7811e+07	n	5	yes	61418.5	0.000307092	0.22549	0.360791	1.60003	n	n	n
HEAT_083	f	28	Omnivore	3	BioNTech	Moderna	Moderna	1.4	hi	3.27047e+07	2.30041e+08	y	5	yes	4604.02	2.302010936e-05	0.26064	0.738251	2.83246	y	y	y
HEAT_084	f	21	Omnivore	2	BioNTech	BioNTech	BioNTech	1	hi	1.91637e+07	1.51469e+08	y	0	yes	9085.5	4.5427518e-05	0.405832	1.49627	3.68692	n	n	n
HEAT_085	f	24	Pescetarianism	3	BioNTech	BioNTech	BioNTech	1	hi	1.73809e+07	2.59439e+08	y	3	yes	99344.9	0.000496724	0.486808	1.39486	2.86533	n	n	n
HEAT_086	m	19	Omnivore	3	BioNTech	BioNTech	BioNTech	0.8	hi	4.7104e+07	1.78993e+08	n	2	yes	12939.7	6.469846861e-05	0.158697	0.41811	2.63465	y	n	n
HEAT_087	f	22	Omnivore	3	BioNTech	BioNTech	BioNTech	0.8	hi	2.71633e+07	1.21935e+08	n	2	no	11880.5	5.940261029e-05	0.275486	0.61823	2.24414	n	n	n
HEAT_088	m	31	Omnivore	3	Moderna	BioNTech	BioNTech	1.7	hi	1.80208e+07	3.97566e+08	y	3	yes	19553.5	9.776731569e-05	0.170978	0.318189	1.86099	n	y	n
HEAT_089	m	24	Omnivore	3	BioNTech	BioNTech	BioNTech	1.4	hi	5.55413e+07	1.66271e+08	n	5	yes	13137.5	6.568737198e-05	0.244637	0.61526	2.51499	y	n	n
HEAT_090	m	32	Omnivore	3	Moderna	BioNTech	BioNTech	0.7	lo	1.62291e+07	157428941	y	4	yes	12573.7	6.286873607e-05	0.136596	0.43111	3.15609	n	n	n
HEAT_091	f	29	Omnivore	3	BioNTech	Moderna	Moderna	1	hi	6.13685e+07	2.53982e+08	n	2	yes	95864.7	0.000479324	0.555776	1.24843	2.24629	y	y	n
HEAT_092	f	20	Omnivore	3	BioNTech	BioNTech	BioNTech	1.45	hi	1.41593e+07	2.93475e+08	n	4	yes	6362.24	3.181120626e-05	0.503439	0.935845	1.8589	n	n	n
HEAT_093	f	22	Vegetarian	3	BioNTech	BioNTech	BioNTech	0.4	lo	2.54549e+07	3.19042e+08	n	1	no	20844.7	0.000104223	0.566912	1.43622	2.53342	y	y	y
HEAT_094	f	27	Vegetarian	3	BioNTech	Moderna	Moderna	0.45	lo	4.95249e+07	1.954e+08	y	2	no	NA	NA	0.337562	0.302482	0.896079	n	n	n
HEAT_095	f	26	Omnivore	3	BioNTech	Astra Zeneca	BioNTech	1.2	hi	2.03677e+07	251872022	y	0	yes	NA	NA	0.575711	1.31623	2.28628	n	n	n
HEAT_096	f	25	Omnivore	3	BioNTech	BioNTech	BioNTech	1	hi	3.45372e+07	2.3005e+08	n	1	yes	26432.2	0.000132161	0.382511	0.62178	1.62552	n	n	n
HEAT_097	f	21	Omnivore	3	BioNTech	Moderna	Moderna	0.7	lo	4.51984e+07	3.90781e+08	n	0	no	2722.35	1.361174004e-05	0.520926	0.390601	0.749821	n	n	n
HEAT_098	f	22	Omnivore	3	BioNTech	BioNTech	BioNTech	0.7	lo	1.54241e+07	147726377	n	2	yes	5674.54	2.837270887e-05	0.310245	0.546197	1.76054	n	n	n
HEAT_099	f	26	Vegetarian	3	BioNTech	BioNTech	BioNTech	0.4	lo	2.96294e+07	2.13934e+08	n	2	yes	NA	NA	0.387625	0.948583	2.44717	n	n	n
HEAT_100	f	34	Vegetarian	3	Moderna	Moderna	Moderna	1	hi	3.09199e+07	2.64855e+08	n	3	yes	22807.4	0.000114037	0.245763	0.370075	1.50582	n	n	n
HEAT_101	m	26	Omnivore	3	BioNTech	BioNTech	BioNTech	0.65	lo	3.4223e+07	1.30604e+08	n	0	no	5047.82	2.523910294e-05	0.175498	0.538886	3.07061	n	n	n
HEAT_102	f	31	Omnivore	3	Moderna	BioNTech	BioNTech	0.7	lo	3.6878e+07	2.191e+08	y	2	yes	NA	NA	0.281225	0.460204	1.63642	n	n	n
HEAT_103	m	34	Omnivore	3	Moderna	BioNTech	BioNTech	0.85	hi	1.52276e+07	1.69483e+08	y	3	no	24929.9	0.000124649	0.217952	0.640286	2.93774	n	n	n
HEAT_104	m	19	Omnivore	3	BioNTech	BioNTech	BioNTech	0.3	lo	7.5424e+06	96343183	y	2	yes	1841.28	9.206404155e-06	0.376749	0.670151	1.77877	n	n	n
HEAT_105	m	21	Omnivore	3	BioNTech	BioNTech	BioNTech	0.35	lo	1.44129e+07	1.75367e+08	n	1	yes	1205.93	6.029641799e-06	0.425841	0.713684	1.67594	y	y	n
HEAT_106	f	22	Omnivore	3	BioNTech	BioNTech	BioNTech	0.8	hi	2.43554e+07	2.88138e+08	n	3	yes	2011.94	1.005968309e-05	0.302397	1.01926	3.37061	n	n	n
HEAT_107	f	29	Omnivore	3	BioNTech	BioNTech	BioNTech	0.6	lo	2.44113e+07	1.10352e+08	n	3	yes	11440.4	5.720179161e-05	0.612983	1.16499	1.90053	n	n	n
HEAT_108	f	25	Omnivore	3	BioNTech	BioNTech	BioNTech	0.25	lo	4.27406e+07	1.31822e+08	n	0	no	17098.4	8.549223762e-05	0.81055	0.739382	0.912198	n	n	n
HEAT_109	m	27	Vegetarian	3	BioNTech	BioNTech	BioNTech	0.45	lo	8.00001e+07	124135809	n	1	yes	17086.1	8.54304477e-05	0.324373	0.307943	0.949347	n	n	n
HEAT_110	m	28	Omnivore	3	BioNTech	BioNTech	BioNTech	0.9	hi	136060190	541718063	n	3	yes	1880.28	9.4013943e-06	0.177711	0.481106	2.70724	n	n	n
HEAT_111	f	33	Omnivore	2	BioNTech	BioNTech	BioNTech	0.6	lo	1.05692e+07	2.89551e+08	n	1	yes	8266.28	4.133138997e-05	0.600556	0.517235	0.861259	n	n	n
HEAT_112	f	21	Pescetarianism	3	BioNTech	Astra Zeneca	BioNTech	0.5	lo	2.69932e+07	2.43658e+08	n	2	yes	17246.9	8.62345328e-05	0.312533	0.820291	2.62466	n	n	n
HEAT_114	f	26	Omnivore	3	BioNTech	BioNTech	BioNTech	0.7	lo	6.62063e+07	173217125	n	1	yes	7673.03	3.836514874e-05	0.402833	1.0982	2.7262	n	n	n
HEAT_115	m	30	Omnivore	3	BioNTech	BioNTech	BioNTech	0.65	lo	1.92322e+07	3.07327e+08	n	1	yes	18773.4	9.386693555e-05	0.417367	1.23881	2.96816	n	n	n
HEAT_116	f	20	Omnivore	3	BioNTech	Moderna	Moderna	0.8	hi	8.984e+07	4.42006e+08	n	0	no	58356.1	0.000291781	0.296708	0.881208	2.96995	n	n	n
HEAT_117	m	27	Omnivore	3	BioNTech	Moderna	Moderna	0.8	hi	8.72896e+06	1.51473e+08	n	3	yes	103543	0.000517717	0.339897	1.26283	3.71533	n	n	n
HEAT_118	f	24	Vegan	3	BioNTech	Moderna	Moderna	0.9	hi	1.86494e+07	3.91347e+08	y	3	yes	66702.3	0.000333512	0.462575	0.553345	1.19623	n	n	n
HEAT_119	f	25	Omnivore	3	BioNTech	BioNTech	BioNTech	0.8	hi	3.50126e+07	144560403	n	1	no	34409.7	0.000172048	0.286017	0.428505	1.49818	n	n	n
HEAT_121	f	24	Omnivore	3	BioNTech	BioNTech	BioNTech	0.6	lo	2.54549e+07	2.47855e+08	n	0	no	16618	8.309017832e-05	0.307608	0.527696	1.71548	n	n	n
HEAT_122	m	25	Omnivore	3	BioNTech	BioNTech	BioNTech	1.5	hi	3.55525e+07	1.69953e+08	n	3	yes	565.061	2.8253049e-06	0.139474	0.364962	2.6167	y	n	n
HEAT_123	m	22	Omnivore	3	BioNTech	Johnson & Johnson	BioNTech	2.4	hi	8.28714e+07	3.77655e+08	y	5	yes	13355.6	6.677819054e-05	0.139954	0.223745	1.5987	y	y	y
HEAT_125	f	28	Omnivore	3	BioNTech	Astra Zeneca	BioNTech	0.4	lo	1.42058e+07	9.77092e+07	y	0	yes	1967.28	9.8363760465e-06	0.44234	1.32713	3.00026	n	n	n
HEAT_126	m	23	Omnivore	3	BioNTech	BioNTech	BioNTech	0.6	lo	2.52572e+07	2.66267e+08	n	3	yes	NA	NA	0.174053	0.647011	3.71732	y	n	n
HEAT_127	f	26	Omnivore	3	BioNTech	BioNTech	BioNTech	0.7	lo	6.33953e+07	2.41386e+08	n	1	no	14919.6	7.459811946e-05	0.197497	0.436333	2.20932	n	n	n
HEAT_128	m	32	Omnivore	3	BioNTech	Astra Zeneca	BioNTech	1.75	hi	880967	7.06036e+07	n	2	yes	21350.4	0.000106752	0.271402	1.05556	3.88927	n	y	y
HEAT_129	f	19	Omnivore	3	BioNTech	BioNTech	BioNTech	0.9	hi	7.29467e+07	1.88488e+08	n	3	yes	35738.4	0.000178692	0.399911	0.593035	1.48292	n	n	n
HEAT_130	f	37	Omnivore	3	BioNTech	BioNTech	BioNTech	0.6	lo	5.34407e+07	1.55819e+08	y	1	yes	NA	NA	0.560757	1.78266	3.17903	n	n	n
HEAT_131	m	19	Omnivore	3	BioNTech	BioNTech	BioNTech	1.4	hi	4.4978e+07	3.07327e+08	y	4	yes	11343.8	5.6719194e-05	0.511398	0.597528	1.16842	n	n	n
HEAT_132	f	18	Omnivore	3	BioNTech	Astra Zeneca	BioNTech	1	hi	3.5633e+07	1.22091e+08	y	2	yes	62520.1	0.0003126	0.388197	0.533561	1.37446	n	n	n
HEAT_133	f	20	Omnivore	3	BioNTech	BioNTech	BioNTech	0.7	lo	2.23129e+07	195078130	n	2	yes	NA	NA	0.654242	0.742732	1.13526	y	n	n
HEAT_134	f	31	Omnivore	3	BioNTech	BioNTech	BioNTech	1.7	hi	6.90355e+07	4.0543e+08	n	4	yes	35946.2	0.000179731	0.129774	0.632425	4.87328	y	y	y
HEAT_135	f	25	Vegetarian	3	BioNTech	Johnson & Johnson	BioNTech	0.5	lo	4.40681e+07	1.38342e+08	n	4	yes	58851.9	0.000294259	0.165853	0.244719	1.47552	n	n	n
HEAT_136	f	39	Omnivore	3	BioNTech	BioNTech	BioNTech	0.9	hi	4.86674e+07	213834583	n	5	yes	14477.6	7.238788533e-05	0.220175	0.810004	3.67891	n	n	n
HEAT_137	f	26	Omnivore	4	BioNTech	Sputnik	Sputnik	1.7	hi	1.90625e+07	1.41803e+08	n	4	yes	13081	6.540502159e-05	0.257627	0.470791	1.82741	n	n	n
HEAT_138	m	26	Omnivore	3	BioNTech	BioNTech	BioNTech	1.95	hi	4.57924e+07	9.03693e+07	y	5	yes	115852	0.000579262	0.149919	0.753729	5.02759	y	y	n
HEAT_139	f	20	Flexitarian	3	BioNTech	Moderna	Moderna	0.4	lo	9.79584e+06	3.16191e+08	n	1	yes	45701.4	0.000228507	0.544205	0.834915	1.53419	n	n	n
HEAT_140	m	29	Omnivore	3	BioNTech	BioNTech	BioNTech	1	hi	3.70529e+07	2.84346e+08	n	3	no	1070.55	5.352757078e-06	0.300598	0.824129	2.74163	n	n	n
HEAT_141	f	26	Omnivore	3	BioNTech	Moderna	Moderna	0.95	hi	5.10193e+07	1.47882e+08	n	2	yes	161803	0.000809017	0.161098	0.685768	4.25685	n	n	n
HEAT_142	m	31	Omnivore	3	BioNTech	Moderna	Moderna	1.5	hi	9.91085e+07	2.24521e+08	n	4	yes	4096.61	2.048303115e-05	0.227036	0.943953	4.15772	n	n	n
HEAT_143	f	25	Omnivore	3	BioNTech	BioNTech	BioNTech	0.8	hi	3.5633e+07	7.59214e+07	n	1	no	30249.2	0.000151246	0.23177	0.735026	3.17136	n	n	n
HEAT_144	m	20	Omnivore	3	BioNTech	BioNTech	BioNTech	0.6	lo	1.39474e+07	1.3046e+08	n	3	no	53204	0.00026602	0.295277	0.946004	3.20378	n	n	n
HEAT_146	f	20	Vegetarian	3	BioNTech	BioNTech	BioNTech	2.1	hi	2.78447e+07	1.97761e+08	n	3	yes	14951.9	7.475934162e-05	0.29718	0.556738	1.8734	y	y	n
HEAT_147	f	23	Omnivore	3	BioNTech	BioNTech	BioNTech	0.5	lo	1.39474e+07	1.93278e+08	n	1	no	12167.8	6.083894193e-05	0.358638	0.689753	1.92326	n	n	n
HEAT_149	f	21	Omnivore	3	BioNTech	BioNTech	BioNTech	0.5	lo	5.69232e+06	1.15976e+08	n	2	no	NA	NA	0.223201	0.407695	1.82658	y	n	n
HEAT_150	f	28	Omnivore	3	BioNTech	Johnson & Johnson	BioNTech	0.45	lo	2.3366e+07	122540023	n	0	no	15461.4	7.730721571e-05	0.262393	1.0062	3.83469	n	n	n
HEAT_151	m	25	Vegetarian	3	BioNTech	BioNTech	BioNTech	1.4	hi	3.00395e+07	3.32664e+08	n	4	yes	30205.9	0.000151029	0.1862	0.94112	5.05435	n	n	n
HEAT_152	m	32	Omnivore	3	BioNTech	BioNTech	BioNTech	0.5	lo	7.57385e+07	4.62384e+08	n	0	yes	10864.1	5.432049442e-05	0.208746	0.55744	2.67043	n	n	n
HEAT_153	f	26	Omnivore	3	BioNTech	BioNTech	BioNTech	0.6	lo	1.29021e+08	2.57509e+08	y	2	no	30451	0.000152255	0.58717	1.30204	2.21748	n	n	n
HEAT_154	m	25	Omnivore	3	BioNTech	Astra Zeneca	Astra Zeneca	0.8	hi	4.13644e+06	337033754	n	0	yes	28674.3	0.000143371	0.405095	1.69445	4.18285	n	n	n
HEAT_155	f	19	Vegan	3	BioNTech	Johnson & Johnson	BioNTech	0.6	lo	1.34564e+08	2.66069e+08	n	3	yes	5885.34	2.942668504e-05	0.186289	0.813834	4.36867	n	n	n
HEAT_157	m	22	Omnivore	3	BioNTech	Johnson & Johnson	BioNTech	1.2	hi	3.42516e+07	7.73169e+07	y	2	yes	4944.87	2.472432618e-05	0.118311	0.546534	4.61946	y	n	n
HEAT_158	m	21	Omnivore	2	BioNTech	BioNTech	BioNTech	0.9	hi	4.53795e+07	3.7539e+08	n	1	no	8804.79	4.402394938e-05	0.311858	0.831436	2.66607	n	n	n
HEAT_159	m	22	Vegetarian	3	BioNTech	Astra Zeneca	Astra Zeneca	0.4	lo	2.07979e+07	1.946e+08	n	0	yes	13778.1	6.889027469e-05	0.557607	1.52003	2.726	n	n	n
HEAT_160	m	28	Vegetarian	3	BioNTech	Johnson & Johnson	BioNTech	0.9	hi	1.6704e+08	2.57276e+08	n	3	yes	79913.6	0.000399568	0.341219	1.13993	3.34075	n	n	n
HEAT_161	f	36	Vegetarian	3	BioNTech	Johnson & Johnson	BioNTech	0.9	hi	3.68308e+07	181564919	n	2	yes	75092	0.00037546	0.659341	0.699032	1.0602	n	n	n
HEAT_163	f	26	Omnivore	3	BioNTech	BioNTech	BioNTech	1	hi	4.71871e+07	1.48158e+08	y	3	yes	68691.4	0.000343457	0.416601	1.33023	3.19305	n	n	n
HEAT_164	m	26	Omnivore	3	BioNTech	Johnson & Johnson	BioNTech	1.4	hi	1.1051e+08	1.94163e+08	n	3	yes	24130.3	0.000120651	0.300727	0.722544	2.40266	y	n	n
HEAT_165	m	24	Vegan	3	BioNTech	BioNTech	BioNTech	0.4	lo	1.25477e+07	1.77756e+08	n	0	yes	9822.03	4.911017445e-05	0.650271	0.972916	1.49617	n	n	n
HEAT_166	f	22	Omnivore	3	BioNTech	Johnson & Johnson	BioNTech	0.6	lo	1.08449e+08	2.90904e+08	n	1	no	4781.57	2.390785687e-05	0.54549	0.421385	0.77249	n	n	n
HEAT_167	f	24	Vegetarian	3	BioNTech	Astra Zeneca	Astra Zeneca	0.3	lo	1.46156e+07	2.84704e+08	n	2	yes	77031.3	0.000385157	0.293293	0.378188	1.28945	n	n	n
HEAT_168	m	30	Omnivore	3	BioNTech	BioNTech	BioNTech	1	hi	2.47581e+07	3.12834e+08	n	1	yes	63531.7	0.000317659	0.176896	1.02835	5.81326	n	n	n
HEAT_169	f	22	Vegan	1	BioNTech	BioNTech		0.35	lo	0	3.29701e+07	n	0	no	NA	NA	0.342644	0.534243	1.55918	n	n	n
HEAT_172	f	21	Omnivore	3	BioNTech	Johnson & Johnson	BioNTech	0.8	hi	3.40005e+07	1.60213e+08	n	2	yes	37577.8	0.000187889	0.243847	0.566048	2.32132	n	n	n
HEAT_173	f	20	Pescetarianism	4	BioNTech	BioNTech	BioNTech	0.75	lo	1.18013e+08	2.91263e+08	n	2	yes	10043.6	5.021796274e-05	0.281933	0.387749	1.37533	n	n	n
HEAT_175	f	21	Vegetarian	3	BioNTech	Johnson & Johnson	BioNTech	0.6	lo	6.01663e+07	1.08753e+08	n	1	yes	17608	8.804021723e-05	0.410709	0.633408	1.54223	n	n	n
HEAT_176	f	26	Vegetarian	3	BioNTech	Moderna	Moderna	0.5	lo	1.17079e+07	4.88159e+07	n	2	yes	27428.1	0.00013714	0.509535	0.791477	1.55333	n	n	n
HEAT_177	f	29	Vegetarian	4	BioNTech	BioNTech	BioNTech	0.4	lo	3.94417e+07	6.57286e+07	y	0	no	1243.88	6.219405321e-06	0.382267	0.823205	2.15348	n	n	n
HEAT_178	f	24	Omnivore	3	BioNTech	BioNTech	BioNTech	0.6	lo	1.18215e+07	222170587	y	2	no	6964.11	3.482054955e-05	0.140984	0.445079	3.15694	n	n	n
HEAT_180	f	24	Vegan	3	BioNTech	Johnson & Johnson	BioNTech	0.35	lo	1.27694e+08	1.32264e+08	y	1	yes	17176.6	8.588276949e-05	0.712203	0.558811	0.784623	n	n	n
HEAT_181	f	19	Pescetarianism	3	BioNTech	BioNTech	BioNTech	0.7	lo	8.25842e+07	1.85536e+08	n	1	yes	31661.3	0.000158306	0.416359	0.895565	2.15095	n	n	n
HEAT_182	f	32	Vegetarian	3	BioNTech	BioNTech	BioNTech	1.2	hi	1.09405e+08	2.11477e+08	n	3	no	43819.9	0.000219099	0.761416	1.50462	1.97608	n	n	n
HEAT_183	f	37	Omnivore	3	Moderna	BioNTech	BioNTech	0.6	lo	3.34785e+06	4.07788e+08	y	4	yes	2737.93	1.368963961e-05	0.344827	0.526815	1.52776	n	n	n
HEAT_184	m	28	Vegetarian	3	BioNTech	BioNTech	BioNTech	1.1	hi	1.00707e+08	1.72966e+08	n	1	yes	25890.6	0.000129453	0.432348	0.718666	1.66224	y	y	n
HEAT_185	m	23	Vegetarian	4	BioNTech	BioNTech	BioNTech	0.45	lo	2.80151e+07	1.0542e+08	n	2	yes	21707.3	0.000108537	0.3899	1.08181	2.77457	n	n	n
HEAT_186	f	24	Omnivore	3	BioNTech	BioNTech	BioNTech	0.5	lo	3.61567e+07	6.61306e+07	n	1	no	25338	0.00012669	0.171874	0.430142	2.50266	n	n	n
HEAT_187	d	25	Omnivore	4	BioNTech	Moderna	Moderna	0.8	hi	4.5245e+07	2.09965e+08	n	0	no	16640.3	8.320173817e-05	0.171147	0.611687	3.57404	n	n	n
HEAT_188	f	29	Omnivore	2	BioNTech	Johnson & Johnson	BioNTech	0.6	lo	1.70653e+07	1.69735e+08	y	0	no	40841.4	0.000204207	0.575765	0.988681	1.71716	n	n	n
HEAT_189	d	34	Vegetarian	4	BioNTech	BioNTech	BioNTech	0.7	lo	439529349	1162350404	y	4	yes	26462.8	0.000132314	0.124205	0.676667	5.44801	n	n	n
HEAT_190	f	20	Omnivore	2	BioNTech	Johnson & Johnson	BioNTech	0.8	hi	1.07393e+07	1.27725e+08	y	1	yes	NA	NA	0.242668	1.39498	5.74849	n	n	n
HEAT_191	m	38	Omnivore	3	BioNTech	BioNTech	BioNTech	0.4	lo	1.38239e+07	2.28268e+08	n	0	no	4448.83	2.224412611e-05	0.273297	1.07137	3.92018	n	n	n

### Sheet: TableS2
Participant_ID	SampleID	Bristol_Stool_Score	seq_depth	Time01	Time_at_RT
HEAT_001	H001_1	4	16231834	-5.86111	20
HEAT_001	H001_2	3	32856684	-2.70833	17
HEAT_001	H001_3	3.5	33653830	-1.125	15
HEAT_001	H001_4	3	34480730	1.04167	13
HEAT_001	H001_5	3	34034842	5.01389	9
HEAT_001	H001_6	2.5	21377840	7.01389	7
HEAT_002	H002_1	2	19260394	-3.62083	20
HEAT_002	H002_2	3	29988540	-2.80208	19
HEAT_002	H002_3	3	33091788	-0.0902778	16
HEAT_002	H002_4	2	40861512	1.89722	14
HEAT_002	H002_5	3	23825188	5.37847	11
HEAT_002	H002_6	2	38214264	6.84028	9
HEAT_003	H003_1	4	17600900	-5.0625	19
HEAT_003	H003_2	5	42754160	-2.58333	17
HEAT_003	H003_3	4	12551204	-1.16667	15
HEAT_003	H003_4	1	9374944	1.95833	12
HEAT_003	H003_5	4	30812724	2.875	11
HEAT_003	H003_6	4	33766658	3.84722	10
HEAT_004	H004_1	4	9357852	-7.13542	21
HEAT_004	H004_2	3	23090798	-5.8125	20
HEAT_004	H004_3	5	9909844	-3.66667	18
HEAT_004	H004_4	5	3963640	0.875	13
HEAT_004	H004_5	5	12103604	2.02083	12
HEAT_004	H004_6	4	35788084	4.875	9
HEAT_005	H005_1	4	31529204	-4.15625	20
HEAT_005	H005_2	4	30928096	-3.14583	19
HEAT_005	H005_3	4	18827864	-1.14583	17
HEAT_005	H005_4	4	19096484	0.833333	15
HEAT_005	H005_5	2	29542090	2.91667	13
HEAT_005	H005_6	4	6946568	4.9375	11
HEAT_006	H006_1	4	17723930	-3.65278	22
HEAT_006	H006_2	3	16602246	-2.73056	21
HEAT_006	H006_3	4	19722910	-2.00486	20
HEAT_006	H006_4	4	22418184	0.840278	17
HEAT_006	H006_5	4	17782378	1.81806	16
HEAT_006	H006_6	3	7428324	6.16111	12
HEAT_007	H007_1	4	17743046	-6.67708	27
HEAT_007	H007_2	4	39890298	-2.0625	22
HEAT_007	H007_3	2	27026428	-0.166667	20
HEAT_007	H007_4	2	25096784	1.97917	18
HEAT_007	H007_5	2	32372480	4.91667	15
HEAT_007	H007_6	5.5	34613464	6.54167	13
HEAT_008	H008_1	3	12381480	-6.125	26
HEAT_008	H008_2	3	35029882	-3.125	23
HEAT_008	H008_3	3	10479774	-0.791667	21
HEAT_008	H008_4	3	37465350	0.791667	19
HEAT_008	H008_5	3	33554994	3.29167	17
HEAT_008	H008_6	4	40529656	5.20833	15
HEAT_009	H009_1	3	19607788	-7.14583	27
HEAT_009	H009_2	4	35204414	-5.79861	26
HEAT_009	H009_3	5	32853942	-1.125	21
HEAT_009	H009_4	4	19354368	1.8125	18
HEAT_009	H009_5	4	23927178	3.875	16
HEAT_009	H009_6	4	25862012	5.84375	14
HEAT_010	H010_1	5.5	39867754	-4.1875	17
HEAT_010	H010_2	4.5	29700566	-3.19792	16
HEAT_010	H010_3	4	17434590	-2.17708	15
HEAT_010	H010_4	4	22867248	2.8125	10
HEAT_010	H010_5	4	22211370	5.85417	7
HEAT_010	H010_6	4.5	36111676	6.8125	6
HEAT_011	H011_1	5.5	29268652	-3.16667	16
HEAT_011	H011_2	4	22985098	-2.17708	15
HEAT_011	H011_3	3	16576882	-1.15625	14
HEAT_011	H011_4	4	23930396	1.07292	12
HEAT_011	H011_5	4	37010154	1.82292	11
HEAT_011	H011_6	4	16344026	2.86111	10
HEAT_014	H014_1	5	13542188	-4.62153	21
HEAT_014	H014_2	5	15663186	-3.21181	19
HEAT_014	H014_3	6	21457312	-1.11319	17
HEAT_014	H014_4	4	27662132	2.46528	14
HEAT_014	H014_5	4	18615546	5.85	10
HEAT_014	H014_6	5	32022248	6.84722	9
HEAT_015	H015_1	4	13052842	-3.70833	19
HEAT_015	H015_2	4	9847776	-1.91667	17
HEAT_015	H015_3	4	2624018	-0.895833	16
HEAT_015	H015_4	3.5	14732596	2.16667	13
HEAT_015	H015_5	5	31792110	4.95833	10
HEAT_015	H015_6	4	17752738	6.95833	8
HEAT_016	H016_1	3	29237840	-6.77431	21
HEAT_016	H016_2	4	30368958	-4.97222	19
HEAT_016	H016_3	4	35187562	-2.97917	17
HEAT_016	H016_4	4	14781524	1.9375	12
HEAT_016	H016_5	4	20459438	4.03056	10
HEAT_016	H016_6	2.5	14539958	5.02083	9
HEAT_017	H017_1	1	8628998	-4.125	19
HEAT_017	H017_2	4	13234188	-3.09028	18
HEAT_017	H017_3	4	11714846	-1.19792	16
HEAT_017	H017_4	1_or_5	5557770	0.791667	14
HEAT_017	H017_5	4	6704596	1.80556	13
HEAT_017	H017_6	4	13510758	3.83333	11
HEAT_018	H018_1	4	27352024	-7.19792	21
HEAT_018	H018_2	4	30776978	-4.27431	18
HEAT_018	H018_3	4	19522256	-0.166667	14
HEAT_018	H018_4	3	35327672	2.09028	12
HEAT_018	H018_5	2	41540412	4.14583	10
HEAT_018	H018_6	3.5	39569480	6.01736	8
HEAT_019	H019_1	4	14511520	-4.1875	20
HEAT_019	H019_2	5	33074770	-3.16667	19
HEAT_019	H019_3	2	15142888	-2.10417	18
HEAT_019	H019_4	2	17823388	0.833333	15
HEAT_019	H019_5	2	10040182	2.10417	14
HEAT_019	H019_6	2	13435740	3.83333	12
HEAT_020	H020_1	4	23565764	-3.08333	NA
HEAT_020	H020_2	3	40899398	-2.0625	NA
HEAT_020	H020_3	3	35053458	-1.10417	NA
HEAT_020	H020_4	4	2772390	0.895833	NA
HEAT_020	H020_5	4	3557768	1.875	NA
HEAT_020	H020_6	4	11403900	2.95833	NA
HEAT_021	H021_1	5	18716614	-3.0625	20
HEAT_021	H021_2	4	21482572	-1.08333	18
HEAT_021	H021_3	5	31082494	-0.0625	17
HEAT_021	H021_4	5	18064706	0.895833	16
HEAT_021	H021_5	5	6066274	1.22917	16
HEAT_021	H021_6	5	29332676	2.9375	14
HEAT_022	H022_1	4	20457884	-3.06944	18
HEAT_022	H022_2	4	24688662	-2.08333	17
HEAT_022	H022_3	4	27778088	-0.645833	16
HEAT_022	H022_4	7	18594848	1.49306	14
HEAT_022	H022_5	6	15871170	2.42361	13
HEAT_022	H022_6	4	33684806	3.31944	12
HEAT_023	H023_1	4	40562666	-3.25	19
HEAT_023	H023_2	4	4201222	-2.20833	18
HEAT_023	H023_3	4	18351020	-1.27083	17
HEAT_023	H023_4	4	30969916	1.08333	15
HEAT_023	H023_5	3	39348410	1.97917	14
HEAT_023	H023_6	4	40093840	2.83333	13
HEAT_027	H027_1	3.5	17367216	-4.15278	17
HEAT_027	H027_2	3.5	27353858	-2.15972	16
HEAT_027	H027_3	1	8395654	-1.52083	16
HEAT_027	H027_4	3	18325104	0.1875	14
HEAT_027	H027_5	2.5	26899180	0.930556	13
HEAT_027	H027_6	1_or_4	14486630	2.84722	11
HEAT_028	H028_1	1	26284414	-5.9375	23
HEAT_028	H028_2	4	35401054	-5.09167	22
HEAT_028	H028_3	3.5	27564826	-4.09306	21
HEAT_028	H028_4	4	37368734	0.109028	17
HEAT_028	H028_5	4	35318196	0.90625	16
HEAT_028	H028_6	3.5	25975220	1.96181	15
HEAT_029	H029_1	3	5945306	-3.77083	18
HEAT_029	H029_2	3	8412922	-3.1875	17
HEAT_029	H029_3	4	10353686	-0.75	15
HEAT_029	H029_4	4	14901852	1.07639	13
HEAT_029	H029_5	4	12356586	2.875	11
HEAT_029	H029_6	3	11512642	4.29167	10
HEAT_030	H030_1	4	30942168	-3.60417	18
HEAT_030	H030_2	4	24907586	-2.16667	16
HEAT_030	H030_3	4.5	29176120	-1.0625	15
HEAT_030	H030_4	3	23132504	1.16667	13
HEAT_030	H030_5	4	19142870	2.83333	11
HEAT_030	H030_6	3	17980402	3.89583	10
HEAT_031	H031_1	3	16734576	-6.02083	22
HEAT_031	H031_2	4	38117916	-3.77083	20
HEAT_031	H031_3	2	39858460	-0.802083	17
HEAT_031	H031_4	3	35408454	2.15625	14
HEAT_031	H031_5	4	22902060	4.25	12
HEAT_031	H031_6	4	23053916	7.26042	9
HEAT_033	H033_1	4	26140910	-4.08333	21
HEAT_033	H033_2	4	24532332	-2.02083	19
HEAT_033	H033_3	3	37895172	-0.59375	18
HEAT_033	H033_4	3	18497694	2.21875	15
HEAT_033	H033_5	4.5	29414130	4.95833	12
HEAT_033	H033_6	4	33683158	6.22917	11
HEAT_034	H034_1	4	35804416	-3.97222	21
HEAT_034	H034_2	4	33816366	-2.90972	20
HEAT_034	H034_3	3	41444772	-0.822917	18
HEAT_034	H034_4	4	39330704	2.20833	15
HEAT_034	H034_5	5	27023258	4.1875	13
HEAT_035	H035_1	4	16094402	-5.16667	15
HEAT_035	H035_2	3.5	21577120	-4.16667	14
HEAT_035	H035_3	2	33638972	-1.63889	12
HEAT_035	H035_4	6	41049656	0.895833	9
HEAT_035	H035_5	6	9798272	1.82292	8
HEAT_035	H035_6	5.5	15331762	2.86458	7
HEAT_036	H036_2	4	23406802	-3.13194	35
HEAT_036	H036_3	3	14986146	-0.0833333	32
HEAT_036	H036_4	6	14613308	1.04167	31
HEAT_036	H036_5	4	5511516	7.25	25
HEAT_037	H037_1	2	33875472	-2.89583	19
HEAT_037	H037_2	4	18658016	-1.69792	18
HEAT_037	H037_3	3	30971162	-0.895833	17
HEAT_037	H037_4	3	28299694	1.09375	15
HEAT_037	H037_5	3	42830850	2.04167	14
HEAT_037	H037_6	7	29218600	3.02083	13
HEAT_038	H038_1	3	28549442	-6.10069	21
HEAT_038	H038_2	3	28662124	-3.08889	18
HEAT_038	H038_3	4	38509438	-2.08333	17
HEAT_038	H038_4	4	30725414	0.857639	14
HEAT_038	H038_5	3	27865084	2.99306	12
HEAT_038	H038_6	1	17981134	5.04931	10
HEAT_039	H039_1	5	29647382	-4.10764	21
HEAT_039	H039_2	1	25340610	-3.05208	20
HEAT_039	H039_3	2	37031206	-1.94792	19
HEAT_039	H039_4	1	23032676	0.9375	16
HEAT_039	H039_5	5	36087100	1.88542	15
HEAT_039	H039_6	2	26926314	4	13
HEAT_040	H040_1	4	23076470	-4.08333	21
HEAT_040	H040_2	1	20363116	-0.96875	18
HEAT_040	H040_5	1	18272220	2.91667	14
HEAT_040	H040_6	4	40434716	3.90625	13
HEAT_041	H041_1	4	25308528	-2.77222	22
HEAT_041	H041_2	2	24029262	-1.49306	20
HEAT_041	H041_3	4	30618690	-1.00694	20
HEAT_041	H041_4	4	31773016	1.4125	18
HEAT_041	H041_5	4	21529700	2.41667	17
HEAT_041	H041_6	4	36223184	3.94097	15
HEAT_042	H042_1	3	46296852	-3.21528	21
HEAT_042	H042_2	3	31141230	-2.76042	21
HEAT_042	H042_3	4	29632842	-1.54167	20
HEAT_042	H042_4	4	33102888	1.08333	17
HEAT_042	H042_5	3	34986238	2.82639	15
HEAT_042	H042_6	3	38476676	4.29167	14
HEAT_043	H043_1	4	36599538	-2.88056	17
HEAT_043	H043_2	4	33486636	-1.625	16
HEAT_043	H043_3	3	39438470	-0.743056	15
HEAT_043	H043_4	4	27218530	1.22917	13
HEAT_043	H043_5	4	30053712	2.20139	12
HEAT_043	H043_6	4	26334318	3.27083	11
HEAT_044	H044_1	4	24547366	-5.80903	20
HEAT_044	H044_2	2	22339300	-3.15625	17
HEAT_044	H044_3	5	11337102	-0.75	15
HEAT_044	H044_4	4	25052904	7.36111	7
HEAT_045	H045_1	4	36073456	-4.60417	19
HEAT_045	H045_2	4	28320700	-1.1875	15
HEAT_045	H045_3	4	13986222	-0.208333	14
HEAT_045	H045_4	6	24274492	1.83333	12
HEAT_045	H045_5	4	28747632	2.8125	11
HEAT_045	H045_6	4	36026642	4.3125	10
HEAT_046	H046_1	4	19831184	-4.92708	19
HEAT_046	H046_2	5	16336556	-3	17
HEAT_046	H046_3	3	30988302	0.15625	14
HEAT_046	H046_4	4	25826824	4.02083	10
HEAT_046	H046_5	2	26694948	6.31944	8
HEAT_046	H046_6	3	30209456	6.94792	7
HEAT_048	H048_1	7	27255062	-3.13889	19
HEAT_048	H048_2	4	33017638	-2.09375	18
HEAT_048	H048_3	4	44076364	-1.21875	17
HEAT_048	H048_4	4	41875822	0.864583	15
HEAT_048	H048_5	4	34946620	1.875	14
HEAT_049	H049_1	3	33984474	-5.125	18
HEAT_049	H049_2	6	28054740	-3.08333	16
HEAT_049	H049_3	3	36882298	-0.0625	13
HEAT_049	H049_4	2	21653652	2.77083	10
HEAT_049	H049_5	3	20806230	4.8125	8
HEAT_050	H050_1	4	32196402	-4.16667	19
HEAT_050	H050_2	4	28024334	-3.10417	18
HEAT_050	H050_3	3	25375274	-2.20833	17
HEAT_050	H050_4	4	20969138	0.8125	14
HEAT_050	H050_5	1	27596062	2.84028	12
HEAT_050	H050_6	2	26008682	4.79167	10
HEAT_051	H051_1	3	34616468	-7.00069	32
HEAT_051	H051_2	3	26706164	-3.60694	29
HEAT_051	H051_3	4	26479166	-0.601389	26
HEAT_051	H051_4	3	30893936	0.872917	24
HEAT_051	H051_5	3	37722050	2.40625	23
HEAT_051	H051_6	2	23801706	3.84306	21
HEAT_052	H052_1	3	33180854	-5.15625	31
HEAT_052	H052_2	4	36035196	-3.14583	29
HEAT_052	H052_3	4	35824120	-1.13889	27
HEAT_052	H052_4	4	19286552	1.85417	24
HEAT_052	H052_5	2	37962878	4.77778	21
HEAT_053	H053_1	4	26997974	-4.75	33
HEAT_053	H053_2	4	10562984	-3.91319	32
HEAT_053	H053_3	3	33723370	-3	31
HEAT_053	H053_4	3	18692248	0.958333	27
HEAT_053	H053_5	2	32440322	1.97917	26
HEAT_053	H053_6	4	27920720	2.97917	25
HEAT_054	H054_1	4	34009388	-3.76528	17
HEAT_054	H054_2	2	44932896	-3.15278	16
HEAT_054	H054_3	3	20530896	-2.5	15
HEAT_054	H054_4	4	32518790	2.5	10
HEAT_054	H054_5	4	45928564	6.18472	7
HEAT_055	H055_1	4	15735972	-3.20833	32
HEAT_055	H055_2	4	13537484	-2.20833	31
HEAT_055	H055_3	4	15516762	-1.20833	30
HEAT_055	H055_4	4	32506098	1.79167	27
HEAT_055	H055_5	4	22046702	3.79167	25
HEAT_055	H055_6	4	22666600	5.79167	23
HEAT_056	H056_1	2	13285842	-6.09028	33
HEAT_056	H056_2	4	26179028	-5.03125	32
HEAT_056	H056_3	4	24705634	-4.03125	31
HEAT_056	H056_4	4	24123886	0.96875	26
HEAT_056	H056_5	4	13152488	2.25	25
HEAT_056	H056_6	4	18658340	2.93056	24
HEAT_057	H057_1	4.5	30688720	-6.25	31
HEAT_057	H057_4	5	18431266	0.736111	24
HEAT_057	H057_5	5	40192370	2.74306	22
HEAT_057	H057_6	5	43407230	3.73958	21
HEAT_058	H058_1	4	33069926	-5.20833	29
HEAT_058	H058_2	1	26204424	-2.81944	27
HEAT_058	H058_3	6	29716434	-2.22569	26
HEAT_058	H058_4	4	23846792	0.833333	23
HEAT_058	H058_5	4	25141348	2.78125	21
HEAT_058	H058_6	4	21863308	4.80556	19
HEAT_059	H059_1	2	18711290	-3.15972	30
HEAT_059	H059_2	3	29683250	-1.85417	29
HEAT_059	H059_3	3	27982350	-1.12431	28
HEAT_059	H059_4	4	20170786	0.854167	26
HEAT_059	H059_5	3	25598662	1.83333	25
HEAT_059	H059_6	3	17396948	3.16667	24
HEAT_060	H060_1	3	27257402	-6.65625	31
HEAT_060	H060_2	3	35825110	-4.63194	29
HEAT_060	H060_3	3	30394670	-1.02083	25
HEAT_060	H060_4	3	31554070	2.4375	21
HEAT_060	H060_5	3	31147960	4.33333	20
HEAT_060	H060_6	2	19722716	7.29167	17
HEAT_061	H061_1	4	45686782	-4.85417	30
HEAT_061	H061_2	4	20985662	-2.66667	28
HEAT_061	H061_3	6	20934914	-0.520833	26
HEAT_061	H061_4	2	36554812	0.958333	24
HEAT_061	H061_5	4	16114454	3.16667	22
HEAT_061	H061_6	4	36092744	5.08333	20
HEAT_062	H062_1	3	19611888	-3.125	29
HEAT_062	H062_2	3	19900950	-2.125	28
HEAT_062	H062_3	3	29384784	-1.14583	27
HEAT_062	H062_4	2	22937038	0.864583	25
HEAT_062	H062_5	3	27988858	1.88542	24
HEAT_062	H062_6	3	32300798	2.875	23
HEAT_064	H064_1	4	28272176	-7.08333	28
HEAT_064	H064_2	4	26084912	-5.125	26
HEAT_064	H064_3	4	37920628	-3.125	24
HEAT_064	H064_4	3	37619622	1.16667	20
HEAT_064	H064_5	5	19485152	3.08333	18
HEAT_064	H064_6	3	42422892	4.375	17
HEAT_065	H065_1	4	27169214	-6.18056	29
HEAT_065	H065_2	4	29279270	-4.08333	27
HEAT_065	H065_3	4	19111868	-1.08333	24
HEAT_065	H065_4	5	42973636	0.791667	22
HEAT_065	H065_5	4	31444996	4.33333	19
HEAT_065	H065_6	7	37505090	6.875	16
HEAT_066	H066_1	3	27816200	-5.94792	28
HEAT_066	H066_2	4	34479990	-3.69444	26
HEAT_066	H066_3	4	25968118	-1.61458	24
HEAT_066	H066_4	4	47690822	1.32639	21
HEAT_066	H066_5	3	28458880	4.35417	18
HEAT_066	H066_6	3	24884956	6.85417	15
HEAT_067	H067_1	4	30356636	-5.91667	30
HEAT_067	H067_2	4	36761530	-4.02083	28
HEAT_067	H067_3	4	31733092	-1.89583	25
HEAT_067	H067_4	4	34186588	0.4375	23
HEAT_067	H067_5	4	24860000	2.04167	21
HEAT_069	H069_1	3	29954984	-3.14583	28
HEAT_069	H069_2	3	20684130	-2.11458	27
HEAT_069	H069_3	6	23082818	-1.13542	26
HEAT_069	H069_4	4	42833552	0.854167	24
HEAT_069	H069_5	2	36551496	1.90625	23
HEAT_069	H069_6	4	25612798	2.81944	22
HEAT_070	H070_1	4	25571822	-4.08333	28
HEAT_070	H070_2	4	26192224	-2.11111	26
HEAT_070	H070_3	4	36777406	-1.125	25
HEAT_070	H070_4	4	20571600	0.916667	23
HEAT_070	H070_5	4	40416514	2.89583	21
HEAT_070	H070_6	4	17474476	5.88542	18
HEAT_071	H071_1	4	15434998	-5.05486	31
HEAT_071	H071_2	4	15769444	-3.95833	30
HEAT_071	H071_3	4	12985058	-3.19792	29
HEAT_071	H071_4	2	3606188	0.984028	25
HEAT_071	H071_5	2	5153700	2.02083	24
HEAT_071	H071_6	2	19046528	2.92361	23
HEAT_072	H072_1	3	29482926	-6.34375	25
HEAT_072	H072_2	3	22914896	-4.91667	24
HEAT_072	H072_3	6	22773680	-3.39583	22
HEAT_072	H072_4	4	32257974	0.645833	18
HEAT_072	H072_5	4	30894120	3.70833	15
HEAT_072	H072_6	3	24204242	4.66667	14
HEAT_073	H073_1	3	30982504	-5.81597	25
HEAT_073	H073_2	3	23052296	-4.04306	23
HEAT_073	H073_3	3	21112726	-1.91389	21
HEAT_073	H073_4	5	13282002	1.15625	18
HEAT_073	H073_5	5	39515286	3.14583	16
HEAT_073	H073_6	5	38472608	5.42708	14
HEAT_074	H074_1	4	27918270	-5.875	32
HEAT_074	H074_2	4	31133748	-4.05556	30
HEAT_074	H074_3	4	23715804	-0.958333	27
HEAT_074	H074_4	5	8905604	1.95833	24
HEAT_074	H074_5	4	24024046	4.92708	21
HEAT_074	H074_6	4	22813764	7	19
HEAT_075	H075_1	2	27482198	-3.68056	25
HEAT_075	H075_2	3	21230066	-1.73958	23
HEAT_075	H075_3	3	34902552	-0.59375	22
HEAT_075	H075_4	3	23697524	2.14583	19
HEAT_075	H075_5	2	25814134	4.94792	16
HEAT_075	H075_6	4	35878912	7.34375	14
HEAT_076	H076_1	1	19166250	-3.95833	28
HEAT_076	H076_2	3	14139052	-3.125	27
HEAT_076	H076_3	3	18394984	-2.12153	26
HEAT_076	H076_4	3	31476444	0.430556	24
HEAT_077	H077_1	6	20913666	-5.44792	31
HEAT_077	H077_2	4	29253556	-4.05208	30
HEAT_077	H077_3	3	35307984	-2.5625	29
HEAT_077	H077_4	3	33552654	1.5625	24
HEAT_077	H077_5	3	27653530	3.30208	23
HEAT_077	H077_6	4	25809740	5.41667	21
HEAT_078	H078_1	3	36721568	-3.15278	20
HEAT_078	H078_2	3	24552530	-2.14792	19
HEAT_078	H078_3	3	33083812	-1.15972	18
HEAT_078	H078_4	4	23347642	0.208333	17
HEAT_078	H078_5	4	29706638	0.854167	16
HEAT_078	H078_6	4	32676386	1.85903	15
HEAT_079	H079_1	4	26565868	-7.1875	24
HEAT_079	H079_2	3	26906196	-6.15625	23
HEAT_079	H079_3	4	21049258	-1.06111	18
HEAT_079	H079_4	4	33177908	0.944444	16
HEAT_079	H079_5	4	27903610	3.97569	13
HEAT_080	H080_1	4	14770842	-4.1875	25
HEAT_080	H080_2	4	22159216	-3.125	24
HEAT_080	H080_3	4	45905888	-1.1875	22
HEAT_080	H080_4	4	30704704	1.65625	19
HEAT_080	H080_5	4	40087702	2.66667	18
HEAT_080	H080_6	4.5	10498746	6.79167	14
HEAT_081	H081_1	2	35253414	-4.28472	24
HEAT_081	H081_2	4	33667600	-2.55417	22
HEAT_081	H081_3	6	42492670	-1.14861	21
HEAT_081	H081_4	3	29877728	0.885417	19
HEAT_081	H081_5	4	25298806	2.77014	17
HEAT_081	H081_6	4	18905114	6.78125	13
HEAT_082	H082_1	3	18343106	-6	30
HEAT_082	H082_2	3	24584568	-3.91667	28
HEAT_082	H082_3	3	30638074	-1.51389	26
HEAT_082	H082_4	5	22927944	0.423611	24
HEAT_082	H082_5	6	18503766	2	22
HEAT_082	H082_6	3	30869812	6.03125	18
HEAT_083	H083_1	5	6408310	-6.62014	31
HEAT_083	H083_2	4	28501192	-3.92014	28
HEAT_083	H083_3	3	29074114	-1.15278	25
HEAT_083	H083_4	7	27029364	0.371528	24
HEAT_083	H083_5	7	32965470	1.19097	23
HEAT_083	H083_6	7	29120734	6.18125	18
HEAT_084	H084_2	3	14290034	-6.07292	29
HEAT_084	H084_3	2	7852006	-3.02083	26
HEAT_084	H084_4	4	27746604	-0.0604167	23
HEAT_084	H084_5	4	16083764	2.88681	20
HEAT_085	H085_1	2	29196066	-5.94097	29
HEAT_085	H085_2	1	20703642	-1.75	25
HEAT_085	H085_3	3	3083224	-1.0625	24
HEAT_085	H085_4	5	31951720	1.14583	22
HEAT_085	H085_5	5	17860736	2.04167	21
HEAT_085	H085_6	1	24201048	2.91667	20
HEAT_086	H086_1	3	23126822	-3.91667	23
HEAT_086	H086_2	4	22855816	-2.95833	22
HEAT_086	H086_3	4	43003432	-0.854167	20
HEAT_086	H086_4	4	36129512	1.22917	18
HEAT_086	H086_5	4	29440850	4.125	15
HEAT_086	H086_6	3.5	36114388	6.14583	13
HEAT_087	H087_1	4	18396460	-5.15278	24
HEAT_087	H087_2	4	33359270	-3.20139	22
HEAT_087	H087_3	3	43319982	-1.14931	20
HEAT_087	H087_4	3	48337842	0.850694	18
HEAT_087	H087_5	4	27509946	2.95833	16
HEAT_087	H087_6	4	29154836	5.85417	13
HEAT_088	H088_1	4	23800522	-6.07639	27
HEAT_088	H088_2	3	7465698	-4.04861	25
HEAT_088	H088_3	4	20543732	-2.08333	23
HEAT_088	H088_4	2	21678774	2.36458	19
HEAT_088	H088_5	4	28794808	3.95139	13
HEAT_088	H088_6	4	31072646	5.90972	11
HEAT_089	H089_1	4	31548704	-6.22917	27
HEAT_089	H089_2	3	29980908	-3	24
HEAT_089	H089_3	4	22015856	-1.25	22
HEAT_089	H089_4	4	25260676	0.708333	20
HEAT_089	H089_5	3	22272374	5	12
HEAT_089	H089_6	3	28674960	5.66667	11
HEAT_090	H090_1	5.5	31685970	-7.32292	27
HEAT_090	H090_2	5.5	33212466	-5.29167	25
HEAT_090	H090_3	4.5	24663716	-2.86458	23
HEAT_090	H090_4	4.5	24581704	1.50694	18
HEAT_090	H090_5	6	31331870	4.18056	12
HEAT_090	H090_6	5	32736318	7.11111	9
HEAT_091	H091_1	1	13717048	-3.78264	24
HEAT_091	H091_2	1	24735946	-1.69444	22
HEAT_091	H091_3	2	14271092	-0.134028	20
HEAT_091	H091_4	1	36445738	1.03194	19
HEAT_091	H091_5	4	21619274	3.22986	13
HEAT_092	H092_1	3	29106514	-3.05903	23
HEAT_092	H092_2	5	8030926	-2.10417	22
HEAT_092	H092_3	4	16819696	-1.09722	21
HEAT_092	H092_4	4	25502768	2.97222	13
HEAT_092	H092_5	4	14228160	3.92708	12
HEAT_092	H092_6	4	4460464	NA	6
HEAT_093	H093_1	6	19096242	-5.14583	24
HEAT_093	H093_2	4	28847154	-3.10417	23
HEAT_093	H093_3	4	29294272	-1.125	21
HEAT_093	H093_4	4	27553704	0.902778	19
HEAT_093	H093_5	4	31642264	2.9375	17
HEAT_093	H093_6	4	31164422	4.94792	15
HEAT_094	H094_1	6	21842952	-4.79167	23
HEAT_094	H094_2	3	20009012	-3.95833	22
HEAT_094	H094_3	4	5598696	-1.08333	19
HEAT_094	H094_4	6	15901408	0.902778	17
HEAT_094	H094_5	4	13558274	3.02083	15
HEAT_094	H094_6	6	26404206	3.94444	14
HEAT_095	H095_1	5.5	19557242	-4.16667	14
HEAT_095	H095_2	4	29589304	-0.0833333	10
HEAT_095	H095_3	4.5	16813788	1.10417	9
HEAT_095	H095_4	4	15878512	2.8125	7
HEAT_095	H095_5	4	23863952	4.83333	5
HEAT_095	H095_6	4	29009956	6.02083	4
HEAT_096	H096_1	4	17144566	-5.78472	23
HEAT_096	H096_2	3.5	32032508	-3.79167	21
HEAT_096	H096_3	4	16761216	-2.07292	19
HEAT_096	H096_4	3	44206100	1.96875	15
HEAT_096	H096_5	2	28987648	4.03472	13
HEAT_096	H096_6	2.5	21441608	4.89931	12
HEAT_097	H097_1	3.5	28747814	-5.41944	21
HEAT_097	H097_2	4	31831808	-3.925	20
HEAT_097	H097_3	4.5	29937714	-2.04167	18
HEAT_097	H097_4	5	16269740	1.29236	15
HEAT_097	H097_5	4	32620414	4.2875	12
HEAT_097	H097_6	4	28533344	5.25556	11
HEAT_098	H098_1	4	19878920	-3.95278	19
HEAT_098	H098_2	4	19169648	-2.52014	18
HEAT_098	H098_3	3	12396898	-0.113889	15
HEAT_098	H098_4	4	3694718	3.06806	12
HEAT_098	H098_5	4	24544786	4.50278	10
HEAT_098	H098_6	4	8789808	5.67847	9
HEAT_099	H099_1	1	30309956	-3.03125	21
HEAT_099	H099_2	1	15298088	-1.6875	20
HEAT_099	H099_3	2	23314570	-1.03125	19
HEAT_099	H099_4	2	11604528	1	17
HEAT_099	H099_5	2	33628212	1.95833	16
HEAT_099	H099_6	1	27205376	5.08333	13
HEAT_100	H100_1	4	17832682	-6.21528	22
HEAT_100	H100_2	4	18323528	-3.075	19
HEAT_100	H100_3	4	22015166	-1.23611	17
HEAT_100	H100_4	4	30757998	0.8125	15
HEAT_100	H100_5	4	36278342	3.04167	13
HEAT_100	H100_6	4	40028604	5.77569	10
HEAT_101	H101_1	3	29071196	-2.57639	21
HEAT_101	H101_2	3	22693224	-1.69236	20
HEAT_101	H101_3	4	27676928	-0.538889	19
HEAT_101	H101_4	3	36098806	1.10069	17
HEAT_101	H101_5	5	28721586	2.06181	16
HEAT_101	H101_6	3	33366578	3.36319	15
HEAT_102	H102_1	4	20836068	-7.11111	22
HEAT_102	H102_2	3	22529822	-4.12847	19
HEAT_102	H102_3	4	40588120	-1.10417	16
HEAT_102	H102_4	4	31151932	0.791667	14
HEAT_102	H102_5	4	33650090	3.84722	11
HEAT_102	H102_6	4	16908554	6.88889	8
HEAT_103	H103_1	4	13498022	-3.97917	20
HEAT_103	H103_2	4	15626128	-3.16667	19
HEAT_103	H103_3	4	19088662	-2.17361	18
HEAT_103	H103_4	6	41410046	0.791667	15
HEAT_103	H103_5	4	43597986	1.79167	14
HEAT_103	H103_6	6	30922284	3.83333	12
HEAT_104	H104_1	3	24157518	-1.75	19
HEAT_104	H104_2	3	14994874	-0.708333	18
HEAT_104	H104_4	6	9098952	5.20833	12
HEAT_104	H104_5	5	3561582	6.25	11
HEAT_104	H104_6	6	22792412	6.875	10
HEAT_105	H105_1	4	30801304	-1.125	17
HEAT_105	H105_2	4	17725188	-1.875	18
HEAT_105	H105_3	6	23549916	-3	19
HEAT_105	H105_4	4	13806786	3.04167	13
HEAT_105	H105_5	4	29705150	2.04167	14
HEAT_105	H105_6	4	24575912	0.958333	15
HEAT_106	H106_1	4	20257934	-5.08333	21
HEAT_106	H106_2	3	27500140	-3.86458	20
HEAT_106	H106_3	3.5	39780322	-2.02083	18
HEAT_106	H106_4	3.5	32547748	0.958333	15
HEAT_106	H106_5	3	20523692	3.21875	13
HEAT_106	H106_6	1	25720132	5.41667	11
HEAT_107	H107_1	3	13596514	-5.89583	21
HEAT_107	H107_2	4	29015630	-3.97917	19
HEAT_107	H107_3	6.5	28476650	-0.854167	16
HEAT_107	H107_4	3.5	41441160	1.10417	14
HEAT_107	H107_5	7	44091100	3.09028	12
HEAT_107	H107_6	3.5	28111612	6.0625	9
HEAT_108	H108_1	6	21895306	-5	19
HEAT_108	H108_2	4	29174846	-1.82639	16
HEAT_108	H108_3	4	4679244	-0.979167	15
HEAT_108	H108_4	4	12275220	3.21528	11
HEAT_108	H108_5	6	33747826	5.90278	8
HEAT_108	H108_6	4	30176560	7.125	7
HEAT_109	H109_1	5.5	23007554	-5.11458	23
HEAT_109	H109_2	5.5	11957026	-3.04861	21
HEAT_109	H109_3	5.5	10128888	-1.0625	19
HEAT_109	H109_4	4.5	29316904	0.916667	17
HEAT_109	H109_5	4.5	24817630	2.94792	15
HEAT_109	H109_6	4.5	22792052	5	13
HEAT_110	H110_1	4	28108376	-3.02083	17
HEAT_110	H110_2	4	8671572	-1.91389	16
HEAT_110	H110_3	4	23813256	-1.10417	15
HEAT_110	H110_4	4	12912950	1.04167	13
HEAT_110	H110_5	4	33201434	2.83333	11
HEAT_110	H110_6	4	17558796	3.97917	10
HEAT_111	H111_1	4	25228726	-5.08333	23
HEAT_111	H111_2	4	22458800	-2.83333	21
HEAT_111	H111_3	4	18405184	-1.19444	19
HEAT_111	H111_4	4	37146786	1.83333	16
HEAT_111	H111_5	4	19377262	4	14
HEAT_111	H111_6	4	33953138	6.88542	11
HEAT_112	H112_1	3, 2, 6	28098170	-5.51042	27
HEAT_112	H112_2	6	27791640	-3.0625	24
HEAT_112	H112_3	3.5	27034092	-1.73958	23
HEAT_112	H112_4	3	21937114	2.16667	19
HEAT_112	H112_5	4	28341536	3.41667	18
HEAT_112	H112_6	3.5	36448094	6.25	15
HEAT_114	H114_10	5	14826308	NA	NA
HEAT_114	H114_11	NA	21040830	NA	NA
HEAT_114	H114_12	NA	6510042	NA	NA
HEAT_114	H114_13	NA	36646082	NA	NA
HEAT_114	H114_8	4	18843526	NA	NA
HEAT_114	H114_9	5	20517508	NA	NA
HEAT_115	H115_1	5	38015114	-4.02083	20
HEAT_115	H115_2	3	21312956	-1.95833	18
HEAT_115	H115_3	4	29806954	-0.892361	17
HEAT_115	H115_4	3	35941090	1.02569	15
HEAT_115	H115_5	2	34490758	2.20625	14
HEAT_115	H115_6	4	19893060	3.56944	13
HEAT_116	H116_1	4	19808248	-6.8875	23
HEAT_116	H116_2	1.5	19696338	-5.88333	22
HEAT_116	H116_3	3	30919800	-3.96389	20
HEAT_116	H116_4	3.5	28046894	1.23542	15
HEAT_116	H116_5	4	11888800	2.38194	14
HEAT_116	H116_6	4	19803858	5.05069	11
HEAT_117	H117_1	2	20554150	-4.05556	20
HEAT_117	H117_2	4	17484910	-2.75694	19
HEAT_117	H117_3	3	35022766	-0.75	17
HEAT_117	H117_4	2	28969848	0.357639	16
HEAT_117	H117_5	2	34226618	1.375	15
HEAT_117	H117_6	3	45781718	2.21528	14
HEAT_118	H118_1	3	24093468	-1.625	20
HEAT_118	H118_2	4	3919070	-1.08333	19
HEAT_118	H118_3	4	30612678	-0.125	18
HEAT_118	H118_5	4	26684380	5.375	14
HEAT_119	H119_1	6	30643504	-5.4375	19
HEAT_119	H119_2	5	34970728	-4.39583	18
HEAT_119	H119_3	4	27970482	-1.4375	15
HEAT_119	H119_4	4	27785460	0.572917	13
HEAT_119	H119_5	4	16250480	6.47222	8
HEAT_119	H119_6	4	26431146	2.63194	11
HEAT_121	H121_1	4	25577458	-6.04167	22
HEAT_121	H121_2	4	24033850	-3.95833	20
HEAT_121	H121_3	3	45513654	-0.958333	17
HEAT_121	H121_4	4	28199610	2.10417	15
HEAT_121	H121_5	4	17948500	4.95833	12
HEAT_121	H121_6	5	44708442	7.04167	10
HEAT_122	H122_1	6	23640802	-4.10417	19
HEAT_122	H122_2	4	26330648	-2.98958	18
HEAT_122	H122_3	4	30839954	-1.0625	16
HEAT_122	H122_4	4	30783564	1.875	14
HEAT_122	H122_5	4	6234428	3.01042	13
HEAT_122	H122_6	4	21654758	5.92361	10
HEAT_123	H123_1	4	21777610	-6.15972	23
HEAT_123	H123_2	3	31422396	-4.17361	21
HEAT_123	H123_3	3	32217718	-1.86111	19
HEAT_123	H123_4	4	23722682	0.869444	17
HEAT_123	H123_5	4	14806664	2.82986	15
HEAT_123	H123_6	4	30239238	3.82986	14
HEAT_125	H125_1	3	35568790	-3.98472	19
HEAT_125	H125_2	5	25381062	-3.06319	18
HEAT_125	H125_3	4	40624698	-0.999306	16
HEAT_125	H125_4	3	24514176	0.909028	15
HEAT_125	H125_5	5	44878536	3.05208	13
HEAT_125	H125_6	1	38462178	6.42917	10
HEAT_126	H126_1	2	23036346	-5.02083	20
HEAT_126	H126_2	4	19225052	-2.81944	18
HEAT_126	H126_3	4	28845912	-0.909722	16
HEAT_126	H126_4	1	24366908	2.99306	13
HEAT_126	H126_5	3	34940428	4.91667	11
HEAT_126	H126_6	3	30391372	7.01042	9
HEAT_127	H127_1	4	28943388	-2.23958	15
HEAT_127	H127_2	4	36907710	-1.22222	14
HEAT_127	H127_3	3	12139014	-0.21875	13
HEAT_127	H127_4	3	33734828	0.815972	12
HEAT_127	H127_5	3	24708532	6.76736	7
HEAT_128	H128_1	4	37760672	-5.07292	20
HEAT_128	H128_2	3	33662830	-3.04167	18
HEAT_128	H128_3	3	36686002	-0.847222	17
HEAT_128	H128_4	3	32253224	1.25	15
HEAT_128	H128_5	5	34715010	4.01042	12
HEAT_128	H128_6	3	34909290	6.28333	10
HEAT_129	H129_1	4	16277654	-6.78194	21
HEAT_129	H129_2	4	28484514	-5.92292	20
HEAT_129	H129_3	4	22833504	-5.04444	19
HEAT_129	H129_4	4	8603002	1.10694	14
HEAT_129	H129_5	4	9779124	2.04444	13
HEAT_129	H129_6	4	18078476	2.93403	12
HEAT_130	H130_1	4	19183720	-3.67361	23
HEAT_130	H130_2	4	23903012	-3.07292	22
HEAT_130	H130_3	3	17680520	-1.04861	21
HEAT_130	H130_4	3	9168072	1.90972	18
HEAT_130	H130_5	4	20946156	3.90278	16
HEAT_130	H130_6	3	18774334	6.90278	13
HEAT_131	H131_1	2	36071452	-5.49722	22
HEAT_131	H131_2	3	29136776	-3.99861	22
HEAT_131	H131_3	3	16926954	-2.06667	20
HEAT_131	H131_4	4	33076530	1.04861	17
HEAT_131	H131_5	3	34201732	3.98681	14
HEAT_131	H131_6	4	39197764	5.95486	12
HEAT_132	H132_1	6	25911746	-4.72361	16
HEAT_132	H132_2	3	32138466	-3.03333	15
HEAT_132	H132_3	3	20785368	-1.82847	14
HEAT_132	H132_4	3	32976112	1.35069	11
HEAT_132	H132_5	3	27424294	3.12361	9
HEAT_132	H132_6	3	8063552	5.02917	7
HEAT_133	H133_1	4	34783318	-3.17361	21
HEAT_133	H133_2	4	28674960	-1.9375	20
HEAT_133	H133_3	3	28515024	-1	19
HEAT_133	H133_4	2	23716616	1.375	17
HEAT_133	H133_5	2	24214922	3.20833	15
HEAT_133	H133_6	2	17373362	4.20833	14
HEAT_134	H134_1	6	21212160	-3.35417	27
HEAT_134	H134_2	5	28468022	-2.35069	26
HEAT_134	H134_3	4	33884482	-1.01042	25
HEAT_134	H134_4	2.5	29037094	0.614583	23
HEAT_134	H134_5	4	37004546	1.47222	22
HEAT_134	H134_6	2	27309930	2.58333	21
HEAT_135	H135_1	3	32571596	-4.10069	32
HEAT_135	H135_2	6	24302976	-3.14583	31
HEAT_135	H135_3	4	32042826	-2.16667	30
HEAT_135	H135_4	5	24030270	0.895833	27
HEAT_135	H135_5	5	33354966	2.82639	25
HEAT_135	H135_6	6	14163900	3.84722	24
HEAT_136	H136_1	4	31802314	-6.08333	27
HEAT_136	H136_2	3.5	24755482	-4.01042	25
HEAT_136	H136_3	3.5	29958902	-1.0625	22
HEAT_136	H136_4	3	35540046	2	19
HEAT_136	H136_5	4	25632666	3.9375	17
HEAT_136	H136_6	3.5	34617566	5.9375	15
HEAT_137	H137_1	3	29159344	-4.77083	24
HEAT_137	H137_2	6	35424120	-3.04167	22
HEAT_137	H137_3	6	26653198	-1.95833	21
HEAT_137	H137_4	6	38222276	0.9375	18
HEAT_137	H137_5	3	28629566	2.90278	16
HEAT_137	H137_6	3	17637724	5.04167	14
HEAT_138	H138_1	4	32276618	-3.50069	22
HEAT_138	H138_2	2	23781404	-2.62014	21
HEAT_138	H138_3	1	30226662	-0.527083	19
HEAT_138	H138_4	4	20410708	1.88472	16
HEAT_138	H138_5	6	31180662	4.88056	13
HEAT_139	H139_1	3	10931594	-5.20833	23
HEAT_139	H139_2	3	16482172	-3.11736	21
HEAT_139	H139_3	4	30073914	-1.27083	19
HEAT_139	H139_4	3	29125082	2.175	16
HEAT_139	H139_5	4	28191212	3.76667	14
HEAT_139	H139_6	3	30973750	5.92708	12
HEAT_140	H140_1	4	34162618	-4.14583	21
HEAT_140	H140_2	4	9460684	-3.16667	20
HEAT_140	H140_3	4	26499940	-2.16667	19
HEAT_140	H140_4	1	5642656	0.833333	16
HEAT_140	H140_5	4	31921622	3.04167	14
HEAT_140	H140_6	2	12754696	4.25	13
HEAT_141	H141_1	3	24578294	-2.6875	21
HEAT_141	H141_2	3	27299062	-0.666667	19
HEAT_141	H141_3	3	28590570	0.375	18
HEAT_141	H141_4	3	32847824	3.35417	15
HEAT_141	H141_5	3	15499394	4.33333	14
HEAT_141	H141_6	3	8768552	5.33333	13
HEAT_142	H142_1	2	18555072	-3.9375	22
HEAT_142	H142_2	5	21634358	-2.79167	21
HEAT_142	H142_3	4	25691920	-1.66319	20
HEAT_142	H142_4	4	24493344	2.38889	16
HEAT_142	H142_5	2	19285360	6.26389	12
HEAT_143	H143_1	7	25205264	-5.94792	26
HEAT_143	H143_2	4	3725306	-2.625	23
HEAT_143	H143_3	4	30858476	-1.625	22
HEAT_143	H143_4	4	34904000	1.39583	19
HEAT_143	H143_5	4	12465392	3.41667	17
HEAT_143	H143_6	4	34952294	5.375	15
HEAT_144	H144_1	3	31471616	-4.74722	27
HEAT_144	H144_2	4	32012524	-3.78889	26
HEAT_144	H144_3	4	31490238	-3.5	25
HEAT_144	H144_4	4	37352998	2.40972	20
HEAT_144	H144_5	4	30879046	3.36597	19
HEAT_144	H144_6	4	38849970	5.5	16
HEAT_146	H146_1	3	14215988	-6.57292	28
HEAT_146	H146_2	4	11428318	-5.14583	26
HEAT_146	H146_3	4	12965092	-2.17361	23
HEAT_146	H146_4	4	20943606	0.826389	20
HEAT_146	H146_5	3	41814012	2.20833	19
HEAT_146	H146_6	3	12120596	4.79167	16
HEAT_147	H147_1	4	12521404	-5.85347	24
HEAT_147	H147_2	6	14079556	-4.20833	22
HEAT_147	H147_3	4	14455086	-0.850694	19
HEAT_147	H147_4	3	29295144	1.79861	16
HEAT_147	H147_5	3	35047764	2.77917	15
HEAT_147	H147_6	6	16444124	3.84306	14
HEAT_149	H149_1	3	33959360	-4.72917	23
HEAT_149	H149_2	3.5	26252090	-2.92014	21
HEAT_149	H149_3	3.5	21987288	-1.91667	20
HEAT_149	H149_4	2	12002952	1.37847	17
HEAT_149	H149_5	3	8024702	3.12153	15
HEAT_149	H149_6	2	25216332	5.08333	13
HEAT_150	H150_1	4	32648332	-5.27083	22
HEAT_150	H150_2	2	25672670	-3.27083	20
HEAT_150	H150_3	1	24363726	-1.26389	18
HEAT_150	H150_4	4	35209800	0.722222	16
HEAT_150	H150_5	3	15903322	2.72569	14
HEAT_150	H150_6	3	21609250	5.73611	11
HEAT_151	H151_1	3	29249268	-2.375	25
HEAT_151	H151_2	2	27270626	-1.33333	24
HEAT_151	H151_3	4	39073818	-0.4375	23
HEAT_151	H151_4	3	38128284	0.5625	22
HEAT_151	H151_5	5	11115062	3.60417	19
HEAT_151	H151_6	4	29105002	5.5625	17
HEAT_152	H152_1	4	18876836	-7.08333	31
HEAT_152	H152_2	4	24335374	-6.08333	30
HEAT_152	H152_3	4	11873146	-5.08333	29
HEAT_152	H152_4	4	17001368	0.916667	23
HEAT_152	H152_5	4	19147542	1.91667	22
HEAT_152	H152_6	6	31975518	6.91667	15
HEAT_153	H153_1	3	15662088	-3.875	20
HEAT_153	H153_2	3	17790172	-3	19
HEAT_153	H153_3	3	22758216	-1.83333	18
HEAT_153	H153_4	4	24386980	0.875	15
HEAT_153	H153_5	4	24733452	3.08333	13
HEAT_153	H153_6	4	25445230	5.28125	11
HEAT_154	H154_1	5	27780440	-5.18403	24
HEAT_154	H154_2	5	26733522	-2.5625	22
HEAT_154	H154_3	5	21520706	-1.16667	20
HEAT_154	H154_4	6	24665920	0.84375	16
HEAT_154	H154_5	5	33089636	3.81597	13
HEAT_154	H154_6	5	19837210	5.82292	11
HEAT_155	H155_1	1	14870746	-3.03472	24
HEAT_155	H155_2	3	29662688	-2.04167	23
HEAT_155	H155_3	4	39405690	-1.16667	22
HEAT_155	H155_4	3	12581844	0.916667	20
HEAT_155	H155_5	4	8682548	5	14
HEAT_155	H155_6	6	23241274	6.04167	13
HEAT_157	H157_1	5	28885686	-4.68056	24
HEAT_157	H157_2	5	36007438	-2.86319	22
HEAT_157	H157_3	3	34023560	-0.763889	20
HEAT_157	H157_4	4	23743294	1.3125	16
HEAT_157	H157_5	6	23001284	4.26736	13
HEAT_157	H157_6	5	21064922	6.30903	11
HEAT_158	H158_1	6	41440346	-4.75	22
HEAT_158	H158_2	6	41589538	-4.125	21
HEAT_158	H158_3	4	21529546	-2.08333	19
HEAT_158	H158_4	4.5	30566620	1.08333	14
HEAT_158	H158_5	3	28694054	5.91667	9
HEAT_158	H158_6	3	30787880	6.875	8
HEAT_159	H159_1	5	11784114	-7.01875	32
HEAT_159	H159_2	5	11958836	-5.01736	30
HEAT_159	H159_3	5	36338434	-3.00764	26
HEAT_159	H159_4	5	25929706	0.965972	22
HEAT_159	H159_5	5	21805110	3.00625	20
HEAT_159	H159_6	5	11323106	4.96806	18
HEAT_160	H160_1	2	16307578	-6.10069	32
HEAT_160	H160_2	6	11217270	-5.13403	31
HEAT_160	H160_3	3	6008274	-3.12778	27
HEAT_160	H160_4	6	15582998	3.90486	20
HEAT_160	H160_5	4	31712832	4.92014	19
HEAT_160	H160_6	4	31189754	5.85625	18
HEAT_161	H161_1	4	26987636	-6.83333	33
HEAT_161	H161_2	4	21345828	-5.17361	31
HEAT_161	H161_3	4	24906478	-2.20139	26
HEAT_161	H161_4	4	6640072	0.756944	23
HEAT_161	H161_5	4	26613104	2.79861	21
HEAT_161	H161_6	3	7246344	5.79167	18
HEAT_163	H163_1	4	10381072	-6.58889	30
HEAT_163	H163_2	4	36463718	-6.11111	27
HEAT_163	H163_3	4	33159722	-3.95486	25
HEAT_163	H163_4	3	5629678	1.90486	19
HEAT_163	H163_5	3	24911922	2.99306	18
HEAT_163	H163_6	4	21754142	3.92917	17
HEAT_164	H164_1	4	3470400	-6.03819	27
HEAT_164	H164_2	4	23387958	-3.11458	24
HEAT_164	H164_3	2.5	23828400	-1.47222	22
HEAT_164	H164_4	3.5	41574218	0.871528	20
HEAT_164	H164_5	4.5	25880666	2.84722	18
HEAT_164	H164_6	3	14086012	4.98611	16
HEAT_165	H165_1	4	37735942	-3.85417	23
HEAT_165	H165_2	4	28992970	-3.05208	22
HEAT_165	H165_3	4	25471946	-2.04167	21
HEAT_165	H165_4	4	27238632	1.92569	17
HEAT_165	H165_5	4	20060894	3.21042	16
HEAT_165	H165_6	6.5	40981350	4.10903	15
HEAT_166	H166_1	4.5	37859022	-3.85417	24
HEAT_166	H166_2	4	45716752	-2.96181	23
HEAT_166	H166_3	5	35072590	-2.02778	22
HEAT_166	H166_4	4	21047302	0.909722	19
HEAT_166	H166_5	3.5	20098838	4.41319	16
HEAT_166	H166_6	4	29244596	6.17361	14
HEAT_167	H167_1	6	23498138	-6.00625	27
HEAT_167	H167_2	6	33090858	-3.77431	25
HEAT_167	H167_3	6	20390522	-2.72917	24
HEAT_167	H167_4	4	18122786	1.26042	20
HEAT_167	H167_5	6	27084570	2.26389	19
HEAT_167	H167_6	6	10988164	3.28125	18
HEAT_168	H168_1	3	41511382	-6.08333	21
HEAT_168	H168_2	4	32534168	-3.95833	19
HEAT_168	H168_3	4	36749108	-1.05556	16
HEAT_168	H168_4	4	30282660	1.125	14
HEAT_168	H168_5	4	18668018	2.95833	12
HEAT_168	H168_6	3	32494932	4.02083	11
HEAT_169	H169_1	2	31847352	-3.97222	20
HEAT_169	H169_2	3	30088316	-2.73819	19
HEAT_169	H169_3	4	19894768	-1.61181	18
HEAT_169	H169_4	6	4222308	1.19722	15
HEAT_169	H169_5	3.5	29141512	2.39306	14
HEAT_169	H169_6	5	24097728	4.14861	12
HEAT_172	H172_1	6	16057796	-6.16111	25
HEAT_172	H172_2	5	14114048	-4.16597	23
HEAT_172	H172_3	4	3257502	-1.21667	20
HEAT_172	H172_4	4	31956492	0.784722	18
HEAT_172	H172_5	4	23773806	2.77431	16
HEAT_172	H172_6	6	16820200	5.78194	13
HEAT_173	H173_1	2	20850846	-5.83333	24
HEAT_173	H173_2	2	18652366	-3.04167	21
HEAT_173	H173_3	4	47121360	-0.625	19
HEAT_173	H173_4	3	25489726	0.958333	17
HEAT_173	H173_5	4	25282050	3.41667	15
HEAT_173	H173_6	6	24723640	5.08333	13
HEAT_175	H175_1	4	28102958	-5.98958	26
HEAT_175	H175_2	4	28588578	-4.00694	24
HEAT_175	H175_3	4	13724308	-1.95139	22
HEAT_175	H175_4	3	9161014	0.979167	19
HEAT_175	H175_5	3	23497594	3.50694	17
HEAT_175	H175_6	3	36928640	4.98264	16
HEAT_176	H176_1	6	28140164	-4.88264	26
HEAT_176	H176_2	6	27884324	-3.09097	24
HEAT_176	H176_3	6	21393848	-1.04792	22
HEAT_176	H176_4	3	11921376	1.90903	19
HEAT_176	H176_5	4	23676104	4.92569	17
HEAT_177	H177_1	4	23576042	-4.9375	16
HEAT_177	H177_2	4	15324400	-3.83333	15
HEAT_177	H177_3	4	23369314	-3.14583	14
HEAT_177	H177_4	4	25270380	0.864583	11
HEAT_177	H177_5	4	40927460	1.90625	10
HEAT_177	H177_6	6	36704866	2.91667	9
HEAT_178	H178_1	4.5	32291790	-3.89583	21
HEAT_178	H178_2	4	29028738	-2.94792	20
HEAT_178	H178_3	4.5	20743826	-1.82292	19
HEAT_178	H178_4	4.5	21990050	2.0625	16
HEAT_178	H178_5	1.5	27897196	4.15278	14
HEAT_178	H178_6	2	26082182	7.19444	11
HEAT_180	H180_1	4	33941820	-6.88194	25
HEAT_180	H180_2	3	31121918	-4.58333	23
HEAT_180	H180_3	5	13585354	-3.07292	21
HEAT_180	H180_4	4	26197508	2.20833	16
HEAT_180	H180_5	3	26159250	5.85417	12
HEAT_180	H180_6	4	31247684	6.875	11
HEAT_181	H181_1	4	35609158	-7.09375	23
HEAT_181	H181_2	4	30641980	-5.08333	21
HEAT_181	H181_3	5	21134692	-4.00694	20
HEAT_181	H181_4	4	16591664	0.930556	15
HEAT_181	H181_5	4	34900658	1.94792	14
HEAT_181	H181_6	3	22283196	2.96875	13
HEAT_182	H182_1	5	16754960	-4.72917	23
HEAT_182	H182_2	5	40798832	-2.76042	21
HEAT_182	H182_3	3	25492758	-0.729167	19
HEAT_182	H182_4	6	36267534	0.888889	17
HEAT_182	H182_5	6	39154958	3.08333	15
HEAT_182	H182_6	5	30950736	5.13542	13
HEAT_183	H183_1	5	37568696	-4.10417	15
HEAT_183	H183_2	4	42533368	-2.08333	13
HEAT_183	H183_3	3	25313592	-0.833333	12
HEAT_183	H183_4	4	42466800	1.875	9
HEAT_183	H183_5	6	29287352	3.08333	8
HEAT_183	H183_6	7	29785256	4.08333	7
HEAT_184	H184_2	7	53856326	-3.3125	21
HEAT_184	H184_3	4	21928302	-0.291667	18
HEAT_184	H184_4	2	22288526	0.645833	17
HEAT_184	H184_5	2	25184642	2.75	15
HEAT_184	H184_6	6	27030452	5.75	12
HEAT_185	H185_1	3.5	37513740	-5.94444	29
HEAT_185	H185_2	4	34092254	-5.15278	28
HEAT_185	H185_3	4	14018434	-4.11111	27
HEAT_185	H185_4	4.5	22648948	0.847222	22
HEAT_185	H185_5	4	22805942	2.84375	20
HEAT_185	H185_6	4	27845558	4.83681	18
HEAT_186	H186_1	5	39011972	-5.99306	28
HEAT_186	H186_2	5	12438256	-3.71181	26
HEAT_186	H186_3	1	33762802	-1.70139	24
HEAT_186	H186_4	3	33148304	3.22569	19
HEAT_186	H186_5	4	26628866	4.3125	18
HEAT_186	H186_6	5	31813962	5.98611	16
HEAT_187	H187_1	5	28972164	-6.0625	25
HEAT_187	H187_2	4	9983804	-4.10417	23
HEAT_187	H187_3	4	10044884	-2.0625	21
HEAT_187	H187_4	4	19785156	0.972222	18
HEAT_187	H187_5	4	2906894	2.875	16
HEAT_187	H187_6	5	28271826	5.85417	13
HEAT_188	H188_1	2	29578878	-6.15972	25
HEAT_188	H188_2	1	14848038	-4.58333	24
HEAT_188	H188_3	2	34281358	-1.16319	20
HEAT_188	H188_4	3	32228428	1.85764	17
HEAT_188	H188_5	3	24089424	3.15972	16
HEAT_188	H188_6	2	22447316	5.47153	14
HEAT_189	H189_1	4	48140652	-1.97917	21
HEAT_189	H189_2	4	12977302	-0.974306	20
HEAT_189	H189_3	4	12457718	-0.0520833	19
HEAT_189	H189_4	4	27461698	0.979167	18
HEAT_189	H189_5	4	35380624	1.95833	17
HEAT_189	H189_6	4	26752900	3.02083	16
HEAT_190	H190_1	5	26550354	-4.04167	22
HEAT_190	H190_2	5	10196846	-3.01667	21
HEAT_190	H190_3	5	26738822	-0.0972222	18
HEAT_190	H190_4	6	20237844	3.92778	14
HEAT_191	H191_1	6.5	46094700	-6.02778	26
HEAT_191	H191_2	6.5	24930782	-4.10417	24
HEAT_191	H191_3	6.5	24102730	-1	21
HEAT_191	H191_4	6.5	21448806	0.979167	19
HEAT_191	H191_5	4	20979756	3.86458	16
HEAT_191	H191_6	6.5	32467572	7.01389	13
HEAT_034	H034_6	4	35500378	7.90625	9
HEAT_036	H036_6	4	20996960	NA	20
HEAT_044	H044_5	3	33657694	8.33333	6
HEAT_044	H044_6	4	29371448	NA	5
HEAT_048	H048_6	4	32738728	NA	1
HEAT_049	H049_6	3	27860132	8.04167	5
HEAT_052	H052_6	2	35140862	7.77083	18
HEAT_054	H054_6	2	41468646	7.5	4
HEAT_057	H057_2	5	47500644	-4.08333	NA
HEAT_057	H057_3	5	39402088	-1.0625	NA
HEAT_067	H067_6	4	16143660	NA	0
HEAT_076	H076_5	4	16031878	NA	2
HEAT_076	H076_6	3	15827110	NA	1
HEAT_079	H079_6	4	20729266	7.875	9
HEAT_084	H084_1	3	23295528	8.20833	31
HEAT_091	H091_6	4	14803592	NA	6
HEAT_104	H104_3	3	21996180	-0.166667	17
HEAT_118	H118_4	3	37827570	4.16667	15
HEAT_118	H118_6	3	26235918	8.08333	11
HEAT_127	H127_6	4	15932880	NA	4
HEAT_138	H138_6	4	36704550	7.89167	10
HEAT_142	H142_6	5	20659052	7.85417	10
HEAT_176	H176_6	5	30185106	NA	12
HEAT_184	H184_1	6	26493958	-7.125	23
HEAT_190	H190_5	3	24194586	NA	7
HEAT_190	H190_6	5	22129660	NA	6

### Sheet: TableS3
X	Y	Test	Data	N	Covariates_other	Effect	Pvalue	Related to Fig
Time_of_Day	Temperature	Anova	pre_vaccine	3410		34.39	1.63e-15	1C
Time_of_Day	Temperature	Tukey	pre_vaccine	3410	Afternoon-Morning	0.128182	0	1C
Time_of_Day	Temperature	Tukey	pre_vaccine	3410	Evening-Morning	0.116438	0	1C
Time_of_Day	Temperature	Tukey	pre_vaccine	3410	Evening-Afternoon	-0.0117433	0.77973	1C
Sex	median_base_T	Wilcoxon	m_and_f_only	168		4634	2.429e-06	1D
Age	median_base_T	Spearman	all	171		-0.0716874	0.3515	none
Hormonal_contraceptive	median_base_T	Wilcoxon	f_only	109		909.5	0.03202	none
Diet	median_base_T	Wilcoxon	all	171		2669	0.4739	none
num_symptoms	fever7d	Kruskal-Wallis	all	171		36.131	2.599e-06	IE
vaccine_antipyretics_yn	fever7d	Wilcoxon	all	171		1739	0.03497	1F
Sex	fever7d	Wilcoxon	m_and_f_only	168		3026	0.529	S1A
Hormonal_contraceptive	fever7d	Wilcoxon	f_only	109		1428.5	0.1907	none
StudyVaccine_Type	fever7d	Wilcoxon	all	171		974	0.482	none
StudyVaccine_Dose	fever7d	Kruskal-Wallis	all	171		3.127	0.3724	none
Vaccine1_Type	fever7d	Wilcoxon	all	171		5.8451	0.4408	none
Vaccine2_Type	fever7d	Wilcoxon	all	171		7.1619	0.1276	none
Time_Since_Last_Vaccine	fever7d	Spearman	all	171		-0.0561682	0.4764	none
previous_COVID19_infection	fever7d	Wilcoxon	all	171		1421.5	0.1695	none
Age	fever7d	Spearman	all	171		0.00454074	0.953	none
Time_of_Day_Fever	fever7d	Kruskal-Wallis	all	171		1.2993	0.5222	S1B
IgG_B1	fever7d_aboveavg	Wilcoxon	all	171		4335.5	0.01586	1H
IgG_B2	fever7d_aboveavg	Wilcoxon	all	171		4241.5	0.03417	1H
LastFeverAny	fever7d	Wilcoxon	all	171		2053	0.001359	1G
Diet	fever7d	Wilcoxon	all	171		1948	0.001217	1I
Diet	fever7d	LM	all	171	Sex+Age+BMI+VaccineStudyDose+VaccineStudyType+LastFeverAny+Diet	0.198658	0.006808	1I
Diet	fever7d	LM	all	171	Sex+Age+BMI+VaccineStudyDose+VaccineStudyType+IgG_B1+IgG_B2+LastFeverAny+Diet	0.2019	0.006289	1I
Diet	fever7d	LM	all	171	Sex+Age+BMI+VaccineStudyDose+VaccineStudyType+IgG_B1+IgG_B2+Antipyretics+LastFeverAny+Diet	0.2017	0.00435	1I
Diet_detailed	fever7d	Kruskal-Wallis	all	171		11.926	0.00764	S1C
Diet_detailed	fever7d	Anova	all	171		2.84	0.0437	S1C
Diet_detailed	fever7d	Tukey	all	171	Vegetarian-Vegan	0.160956	0.639328	S1C
Diet_detailed	fever7d	Tukey	all	171	Pescetarian-Vegan	0.308791	0.390952	S1C
Diet_detailed	fever7d	Tukey	all	171	Omnivore-Vegan	0.302314	0.0636772	S1C
Diet_detailed	fever7d	Tukey	all	171	Pescetarian-Vegetarian	0.147835	0.82838	S1C
Diet_detailed	fever7d	Tukey	all	171	Omnivore-Vegetarian	0.141358	0.309303	S1C
Diet_detailed	fever7d	Tukey	all	171	Omnivore-Pescetarian	0.006477	0.999977	S1C
BMI	fever7d	Spearman	all	171		0.0213573	0.7816	none
Waist_circumference	fever7d	Spearman	all	171		-0.00805212	0.9168	none
Heart_rate_bpm	fever7d	Spearman	all	171		-0.105922	0.1692	none
Diet	IgG_B1	Wilcoxon	all	171		3046.5	0.5514	S1D
Diet	IgG_B2	Wilcoxon	all	171		3147	0.3443	S1D
Diet	fever7d	Wilcoxon	f_only	109		1629	0.01304	none
Diet	fever7d	Wilcoxon	m_only	59		333.5	0.1781	none
Cholesterol_ratio	fever7d_aboveavg	Wilcoxon	all	171		2841	0.0238	2C
Calprotectin_ELISA	fever7d_aboveavg	Wilcoxon	fecal_sample_available	152		3608	0.00314	2D
Calprotectin_qPCR	fever7d_aboveavg	Wilcoxon	fecal_sample_available_and_RNA_detectable	137		1922	0.07769	2E
BrayCurtis_Distance	self_vs_nonself	Wilcoxon	all_DNA	171		29241	2.2e-16	3C
BrayCurtis_Distance	self_vs_nonself	Wilcoxon	all_RNA	86		1849	2.2e-16	3C
Bray_Distance	Time01*fever7d_aboveavg	mixed LM	all_DNA	942	seq_depth+BristolStoolScore+Time01+fever7d_aboveavg, random=~1|Participant_ID	-0.00026123	0.8464	3D
Bray_Distance	Time01	mixed LM	all_DNA	942	seq_depth+BristolStoolScore+fever7d_aboveavg+Time01*fever7d_aboveavg, random=~1|Participant_ID	0.00069788	0.4198	3D
shannon_entropy	Time01*fever7d_aboveavg	mixed LM	all_DNA	942	seq_depth+BristolStoolScore+Time01+fever7d_aboveavg, random=~1|Participant_ID	0.005195	0.2791	3E
shannon_entropy	Time01	mixed LM	all_DNA	942	seq_depth+BristolStoolScore+fever7d_aboveavg+Time01*fever7d_aboveavg, random=~1|Participant_ID	-0.002102	0.4981	3E
Bray_Distance	Time01*fever7d_aboveavg	mixed LM	all_RNA	226	seq_depth+BristolStoolScore+Time01+fever7d_aboveavg, random=~1|Participant_ID	0.0020311	0.3387	S2C
Bray_Distance	Time01	mixed LM	all_RNA	226	seq_depth+BristolStoolScore+fever7d_aboveavg+Time01*fever7d_aboveavg, random=~1|Participant_ID	-0.0020017	0.1842	S2C
shannon_entropy	Time01*fever7d_aboveavg	mixed LM	all_RNA	226	seq_depth+BristolStoolScore+Time01+fever7d_aboveavg, random=~1|Participant_ID	-0.009256	0.6261	S2E
shannon_entropy	Time01	mixed LM	all_RNA	226	seq_depth+BristolStoolScore+fever7d_aboveavg+Time01*fever7d_aboveavg, random=~1|Participant_ID	0.001531	0.9093	S2E
Bray_Distance_pathway	Time01*fever7d_aboveavg	mixed LM	all_RNA	226	seq_depth+BristolStoolScore+Time01+fever7d_aboveavg, random=~1|Participant_ID	0.0042652	0.0884	S2D
Bray_Distance_pathway	Time01	mixed LM	all_RNA	226	seq_depth+BristolStoolScore+fever7d_aboveavg+Time01*fever7d_aboveavg, random=~1|Participant_ID	-0.0015679	0.3749	S2D
PTR	Time01*fever7d_aboveavg	mixed LM	all_DNA	1015	seq_depth+BristolStoolScore+Time01+fever7d_aboveavg, random=~1|Participant_ID	0.0006177	0.5274	3F
PTR	Time01	mixed LM	all_DNA	1015	seq_depth+BristolStoolScore+fever7d_aboveavg+Time01*fever7d_aboveavg, random=~1|Participant_ID	-0.0002276	0.7203	3F
persistance_zscore	Time01*fever7d_aboveavg	mixed LM	all_DNA_wstrains	587	seq_depth+BristolStoolScore+Time01+fever7d_aboveavg, random=~1|Participant_ID	-0.00047234	0.9632	3G
persistance_zscore	Time01	mixed LM	all_DNA_wstrains	587	seq_depth+BristolStoolScore+fever7d_aboveavg+Time01*fever7d_aboveavg, random=~1|Participant_ID	-0.0132575	0.0301	3G
evolution_zscore	Time01*fever7d_aboveavg	mixed LM	all_DNA_wstrains	587	seq_depth+BristolStoolScore+Time01+fever7d_aboveavg, random=~1|Participant_ID	-0.00337384	0.7082	3H
evolution_zscore	Time01	mixed LM	all_DNA_wstrains	587	seq_depth+BristolStoolScore+fever7d_aboveavg+Time01*fever7d_aboveavg, random=~1|Participant_ID	-0.00492859	0.3668	3H
S100A9	Time01*fever7d_aboveavg	mixed LM	fecal_sample_available_and_RNA_detectable	250	seq_depth+BristolStoolScore+Time01+fever7d_aboveavg, random=~1|Participant_ID	0.419888	0.4286	3I
S100A9	Time01	mixed LM	fecal_sample_available_and_RNA_detectable	250	seq_depth+BristolStoolScore+fever7d_aboveavg+Time01*fever7d_aboveavg, random=~1|Participant_ID	0.01034	0.9781	3I
IgG_foldB1B2	Waltera	mixed LM	all_DNA	1022	seq_depth+BristolStoolScore+Time_at_RT	-1.7161e-05	0.6239	none
fever	IL8	Wilcoxon	organoids_4h	15		162	0.04084	5A
fever	IL8	Wilcoxon	organoids_18h	14		142	0.04437	none
fever	IL1b	Wilcoxon	pbmcs	15		58	0.0235	5C
fever	IL18	Wilcoxon	pbmcs	15		63.5	0.04421	5D
fever	LDH	Wilcoxon	pbmcs	15		61	0.03294	5E
fever	IL18	Wilcoxon	serum_baseline	171		2794	0.02071	5F
stimulant	FliC_equivalents	Wilcoxon	hTLR5_cells	7		0	0.01003	S4A
stimulant	IL8	Wilcoxon	organoids	8		0	0.04444	S4B
stimulant	IL1b	Wilcoxon	pbmcs	7		0	0.05601	S4C
diet	%plantfoods	Wilcoxon	all_DNA	171		3307.5	0.06793	6A
IL37	plant_relabund	Spearman	all	171		-0.216519	0.004569	S5D
IL18	plant_relabund	Spearman	all	171		0.157477	0.04037	6B
fever	Waltera	Wilcoxon	veg_only	55		135	0.05317	6C
fever	Waltera	Wilcoxon	omni_only	116		1529.5	0.03918	6C
diet	Waltera	mixed LM	all	1022	seq_depth+BSS+TimeAtRT, random=~1|Participant_ID	0.00260687	0.1466	S5A
CMC_growth	FliC_equivalents	Wilcoxon	Waltera	18		53	0.0003285	6F
CMC_growth	flagellin_length	Wilcoxon	Waltera	4		0	0.02857	6I
fever	anti-FliC	Wilcoxon	all	171		3750	0.5617	S5E
fever	anti-FliC1	Wilcoxon	all	171		3741.5	0.5797	S5F

### Sheet: TableS4
SOMAmer.SeqId	Target.Name	Human.Target.or.Analyte	UniProtID	GeneID
8795_48	TR:ECD	Transferrin receptor protein 1:Extracellular domain	P02786	TFRC
6511_17	F19A4	Protein FAM19A4	Q96LR4	TAFA4
4272_46	PHI	Glucose-6-phosphate isomerase	P06744	GPI
16612_28	SDC3	Syndecan-3	O75056	SDC3
7251_64	C1QT3	Complement C1q tumor necrosis factor-related protein 3	Q9BXJ4	C1QTNF3
9176_3	MUC1:region 2	Mucin-1:region 2	P15941	MUC1
2630_12	IL-1 R AcP	Interleukin-1 Receptor accessory protein	Q9NPH3	IL1RAP
5723_4	INSL3	Insulin-like 3	P51460	INSL3
9842_2	b-Catenin	Catenin beta-1	P35222	CTNNB1
4500_50	SCGF-alpha	Stem cell growth factor-alpha	Q9Y240	CLEC11A
7241_12	CD3-zeta	T-cell surface glycoprotein CD3 zeta chain	P20963	CD247
2480_58	TIMP-3	Metalloproteinase inhibitor 3	P35625	TIMP3
9456_34	IL-22BP	Interleukin-22 receptor subunit alpha-2	Q969J5	IL22RA2
15480_2	VNN2	Vascular non-inflammatory molecule 2	O95498	VNN2
3175_51	ATS13	A disintegrin and metalloproteinase with thrombospondin motifs 13	Q76LX8	ADAMTS13
14110_200	ON	SPARC	P09486	SPARC
4880_21	GDF2	Growth/differentiation factor 2	Q9UK05	GDF2
9237_54	Lysosomal acid phosphatase	Lysosomal acid phosphatase	P11117	ACP2
3554_24	Adiponectin	Adiponectin	Q15848	ADIPOQ
18890_227	Fibrinogen B	Fibrinogen beta chain	P02675	FGB
3083_71	XEDAR	Tumor necrosis factor receptor superfamily member 27	Q9HAV5	EDA2R
4145_58	Neurotrophin-3	Neurotrophin-3	P20783	NTF3
24689_9	PTRF	Polymerase I and transcript release factor	Q6NZI2	CAVIN1
3415_61	BSP	Bone sialoprotein 2	P21815	IBSP
3736_60	BMP-6	Bone morphogenetic protein 6	P22004	BMP6
18839_24	Thyroglobulin	Thyroglobulin	P01266	TG
2605_49	CD30	Tumor necrosis factor receptor superfamily member 8	P28908	TNFRSF8
13013_41	PRKN2	E3 ubiquitin-protein ligase parkin	O60260	PRKN
21433_3	BT3A2	Butyrophilin subfamily 3 member A2	P78410	BTN3A2
3072_4	IL-13	Interleukin-13	P35225	IL13
5837_49	LIF sR	Leukemia inhibitory factor receptor	P42702	LIFR
3290_50	CD109	CD109 antigen	Q6YHK3	CD109
9170_24	IL-17	Interleukin-17A	Q16552	IL17A
10561_5	PGRP-I-alpha	Peptidoglycan recognition protein 3	Q96LB9	PGLYRP3
3474_19	Thrombospondin-1	Thrombospondin-1	P07996	THBS1
2686_67	IGFBP-6	Insulin-like growth factor-binding protein 6	P24592	IGFBP6
9305_89	INGR2:ECD	Interferon gamma receptor 2:Extracellular domain	P38484	IFNGR2
3221_54	SARP-2	Secreted frizzled-related protein 1	Q8N474	SFRP1
5803_24	C3d	Complement C3d fragment	P01024	C3
3446_7	IL-18 Ra	Interleukin-18 receptor 1	Q13478	IL18R1
8702_42	OSCAR	Osteoclast-associated immunoglobulin-like receptor	Q8IYS5	OSCAR
14030_21	OX40 Ligand	Tumor necrosis factor ligand superfamily member 4	P23510	TNFSF4
21942_14	WNT16	Protein Wnt-16	Q9UBV4	WNT16
5424_55	RANK	Tumor necrosis factor receptor superfamily member 11A	Q9Y6Q6	TNFRSF11A
3807_1	FGF23	Fibroblast growth factor 23	Q9GZV9	FGF23
3197_70	IDE	Insulin-degrading enzyme	P14735	IDE
11816_84	JAK2	Tyrosine-protein kinase JAK2	O60674	JAK2
15585_304	fibulin 5	Fibulin-5	Q9UBX5	FBLN5
4133_54	Granzyme B	Granzyme B	P10144	GZMB
8955_60	GL8D1	Glycosyltransferase 8 domain-containing protein 1	Q68CQ7	GLT8D1
3714_49	CK-MB	Creatine kinase M-type:Creatine kinase B-type heterodimer	P06732 | P12277	CKM | CKB
9296_15	PTPRD	Receptor-type tyrosine-protein phosphatase delta	P23468	PTPRD
17398_55	HO-1	Heme oxygenase 1	P09601	HMOX1
13381_49	B4GT1	Beta-1,4-galactosyltransferase 1	P15291	B4GALT1
8028_22	SPINK5	Serine protease inhibitor Kazal-type 5	Q9NQ38	SPINK5
5733_61	IFN10	Interferon alpha-10	P01566	IFNA10
2754_50	C3	Complement C3	P01024	C3
3452_17	LCK	Tyrosine-protein kinase Lck	P06239	LCK
8645_257	PEX14:C-term	Peroxisomal membrane protein PEX14:C-term	O75381	PEX14
2778_10	IL-22	Interleukin-22	Q9GZX6	IL22
2973_15	CD36 ANTIGEN	Platelet glycoprotein 4	P16671	CD36
22499_15	MED28	Mediator of RNA polymerase II transcription subunit 28	Q9H204	MED28
19622_7	Activin A	Activin A	P08476	INHBA
4342_10	sICAM-1	Intercellular adhesion molecule 1	P05362	ICAM1
9845_33	PARK7	Protein DJ-1	Q99497	PARK7
3484_60	Angiotensinogen	Angiotensinogen	P01019	AGT
15503_20	Lefty-A	Left-right determination factor 2	O00292	LEFTY2
5070_76	DcR3	Tumor necrosis factor receptor superfamily member 6B	O95407	TNFRSF6B
7127_3	Apo A-II	Apolipoprotein A-II	P02652	APOA2
13094_75	RSPO3	R-spondin-3	Q9BXY4	RSPO3
4374_45	MIC-1	Growth/differentiation factor 15	Q99988	GDF15
21276_11	CD133	CD133 antigen	O43490	PROM1
5801_72	b-NGF	beta-nerve growth factor	P01138	NGF
16763_11	LECT2	Leukocyte cell-derived chemotaxin-2	O14960	LECT2
19238_12	GLNA	Glutamine synthetase	P15104	GLUL
5082_51	IL-1 sR9	X-linked interleukin-1 receptor accessory protein-like 2	Q9NP60	IL1RAPL2
7919_278	FAM3D	Protein FAM3D	Q96BQ1	FAM3D
20581_42	GLP1R:ECD	Glucagon-like peptide 1 receptor:Extracellular domain	P43220	GLP1R
5139_32	UNC5H3	Netrin receptor UNC5C	O95185	UNC5C
13690_26	BGN	Biglycan	P21810	BGN
4157_2	Thrombin	Thrombin	P00734	F2
4811_33	ITI heavy chain H4	Inter-alpha-trypsin inhibitor heavy chain H4	Q14624	ITIH4
2938_55	Apo E4	Apolipoprotein E (isoform E4)	P02649	APOE
10938_13	sLFA-3	Lymphocyte function-associated antigen 3	P19256	CD58
24671_15	ASC	Apoptosis-associated speck-like protein containing a CARD	Q9ULZ3	PYCARD
25880_14	5-Lipoxygenase	5-Lipoxygenase	P09917	ALOX5
15614_168	LIRA2	Leukocyte immunoglobulin-like receptor subfamily A member 2	Q8N149	LILRA2
25125_7	STAC	SH3 and cysteine-rich domain-containing protein	Q99469	STAC
2620_4	gp130, soluble	Interleukin-6 receptor subunit beta	P40189	IL6ST
12008_3	CD7	T-cell antigen CD7	P09564	CD7
10445_20	ApoM	Apolipoprotein M	O95445	APOM
19579_5	HNP-1	Neutrophil defensin 1	P59665	DEFA1
9840_2	Cdc42Hs	Cell division control protein 42 homolog	P60953	CDC42
4697_59	GM-CSF	Granulocyte-macrophage colony-stimulating factor	P04141	CSF2
9789_52	Nesprin-2	Nesprin-2	Q8WXH0	SYNE2
6909_40	MGAT2	Alpha-1,6-mannosyl-glycoprotein 2-beta-N-acetylglucosaminyltransferase	Q10469	MGAT2
5939_42	TWEAK	Tumor necrosis factor ligand superfamily member 12	O43508	TNFSF12
17685_9	Apo A-IV	Apolipoprotein A-IV	P06727	APOA4
8243_55	TATI	Serine protease inhibitor Kazal-type 1	P00995	SPINK1
8374_5	NGF R	Tumor necrosis factor receptor superfamily member 16	P08138	NGFR
8249_124	ALK	ALK tyrosine kinase receptor	Q9UM73	ALK
3520_58	TGF-b3	Transforming growth factor beta-3	P10600	TGFB3
11187_11	CL12A	C-type lectin domain family 12 member A	Q5QGZ9	CLEC12A
2975_19	CTGF	Connective tissue growth factor	P29279	CCN2
5903_91	HSP70 protein 8	Heat shock cognate 71 kDa protein	P11142	HSPA8
7009_6	CD72	B-cell differentiation antigen CD72	P21854	CD72
5988_49	LIGHT	Tumor necrosis factor ligand superfamily member 14	O43557	TNFSF14
5526_53	GITR	Tumor necrosis factor receptor superfamily member 18	Q9Y5U5	TNFRSF18
15329_167	MAPIP	Ragulator complex protein LAMTOR2	Q9Y2Q5	LAMTOR2
3206_4	LYVE1	Lymphatic vessel endothelial hyaluronic acid receptor 1	Q9Y5Y7	LYVE1
19168_71	PPIP1	Proline-serine-threonine phosphatase-interacting protein 1	O43586	PSTPIP1
3074_6	LBP	Lipopolysaccharide-binding protein	P18428	LBP
10505_12	RNF43	E3 ubiquitin-protein ligase RNF43	Q68DV7	RNF43
7924_7	CD3G	T-cell surface glycoprotein CD3 gamma chain	P09693	CD3G
5092_51	JAG1:ECD	Protein jagged-1:Extracellular domain	P78504	JAG1
4123_60	FGF-4	Fibroblast growth factor 4	P08620	FGF4
7009_8	CD72	B-cell differentiation antigen CD72	P21854	CD72
2730_58	MICA	MHC class I polypeptide-related sequence A	Q29983	MICA
2570_72	IGFBP-2	Insulin-like growth factor-binding protein 2	P18065	IGFBP2
9283_8	CD44	CD44 antigen	P16070	CD44
13393_46	DERL1	Derlin-1	Q9BUN8	DERL1
20203_45	C1s	Complement C1s subcomponent	P09871	C1S
14052_26	UN13A	Protein unc-13 homolog A	Q9UPW8	UNC13A
9306_7	DB118	Beta-defensin 118	Q96PH6	DEFB118
2654_19	TNF sR-I	Tumor necrosis factor receptor superfamily member 1A	P19438	TNFRSF1A
5735_54	C1GLC	C1GALT1-specific chaperone 1	Q96EU7	C1GALT1C1
3873_51	TMA	Thyroid peroxidase	P07202	TPO
10966_1	a2-HS-Glycoprotein	Alpha-2-HS-glycoprotein	P02765	AHSG
2753_2	C1q	Complement C1q subcomponent	P02747 | P02746 | P02745	C1QC | C1QB | C1QA
3620_67	IL22RA1	Interleukin-22 receptor subunit alpha-1	Q8N6P7	IL22RA1
5015_15	PAFAH	Platelet-activating factor acetylhydrolase	Q13093	PLA2G7
4960_72	annexin I	Annexin A1	P04083	ANXA1
6932_42	ITA5	Integrin alpha-5	P08648	ITGA5
25466_84	KMO	Kynurenine 3-monooxygenase	O15229	KMO
13451_2	FNDC4	Fibronectin type III domain-containing protein 4	Q9H6D8	FNDC4
22948_13	BMP-3	Bone morphogenetic protein 3	P12645	BMP3
22397_2	XBP1	X-box-binding protein 1	P17861	XBP1
3758_63	Activated Protein C	Activated Protein C	P04070	PROC
9352_86	REG3G	Regenerating islet-derived protein 3-gamma	Q6UW15	REG3G
7885_17	complement factor H-related 5	Complement factor H-related protein 5	Q9BXR6	CFHR5
15318_75	Calpactin I light chain	Protein S100-A10	P60903	S100A10
7894_155	FGF-3	Fibroblast growth factor 3	P11487	FGF3
9196_8	Galectin-7	Galectin-7	P47929	LGALS7
3196_6	HPLN1	Hyaluronan and proteoglycan link protein 1	P10915	HAPLN1
12764_3	ELMO1	Engulfment and cell motility protein 1	Q92556	ELMO1
2752_62	BMP-14	Growth/differentiation factor 5	P43026	GDF5
13738_8	Inhibin bA chain	Inhibin beta A chain	P08476	INHBA
9409_11	TRYB1	Tryptase beta-1	Q15661	TPSAB1
11089_7	IgA	Immunoglobulin A	P01877 | P01876	IGHA2 | IGHA1
14048_7	IL-1 R AcP	Interleukin-1 Receptor accessory protein	Q9NPH3	IL1RAP
7124_18	IL-21	Interleukin-21	Q9HBE4	IL21
15623_1	PD-1	Programmed cell death protein 1	Q15116	PDCD1
12697_30	PI42A	Phosphatidylinositol 5-phosphate 4-kinase type-2 alpha	P48426	PIP4K2A
6019_12	C1T9A	Complement C1q and tumor necrosis factor-related protein 9A	P0C862	C1QTNF9
8299_66	LIRA4	Leukocyte immunoglobulin-like receptor subfamily A member 4	P59901	LILRA4
3052_8	Fas ligand, soluble	Tumor necrosis factor ligand superfamily member 6, soluble form	P48023	FASLG
2603_61	B7	T-lymphocyte activation antigen CD80	P33681	CD80
25913_17	FRIH	Ferritin heavy chain	P02794	FTH1
11201_19	TRUA	tRNA pseudouridine synthase A, mitochondrial	Q9Y606	PUS1
5360_9	PKB beta	RAC-beta serine/threonine-protein kinase	P31751	AKT2
6453_70	LIRB4	Leukocyte immunoglobulin-like receptor subfamily B member 4	Q8NHJ6	LILRB4
21477_105	MAEA	Macrophage erythroblast attacher	Q7L5Y9	MAEA
10344_334	IL-10 Ra	Interleukin-10 receptor subunit alpha	Q13651	IL10RA
5757_45	GNAS3	Neuroendocrine secretory protein 55	O95467	GNAS
3280_49	Aggrecan	Aggrecan core protein	P16112	ACAN
15669_7	BRAF1	Serine/threonine-protein kinase B-raf	P15056	BRAF
21797_4	HLA-C	HLA-C	P10321	HLA-C
2985_35	Gro-a	Growth-regulated alpha protein	P09341	CXCL1
16587_1	Beta-casein	Beta-casein	P05814	CSN2
6518_85	ghrelin	Appetite-regulating hormone	Q9UBU3	GHRL
10781_19	CLC4G	C-type lectin domain family 4 member G	Q6UXB4	CLEC4G
4775_34	Gelsolin	Gelsolin	P06396	GSN
3437_80	Flt-3	Receptor-type tyrosine-protein kinase FLT3	P36888	FLT3
4889_82	WNT7A	Protein Wnt-7a	O00755	WNT7A
15668_19	BMP-8	Bone morphogenetic protein 8B	P34820	BMP8B
3509_1	MIP-5	C-C motif chemokine 15	Q16663	CCL15
5096_51	KI3L2	Killer cell immunoglobulin-like receptor 3DL2	P43630	KIR3DL2
23173_3	TIMP-1	Metalloproteinase inhibitor 1	P01033	TIMP1
3174_2	ATS1	A disintegrin and metalloproteinase with thrombospondin motifs 1	Q9UHI8	ADAMTS1
5934_1	Ferritin	Ferritin	P02792 | P02794	FTL | FTH1
4990_87	GP1BA	Platelet glycoprotein Ib alpha chain	P07359	GP1BA
3396_54	Renin	Renin	P00797	REN
13268_45	WNT5A	Protein Wnt-5a	P41221	WNT5A
8768_4	Bcl-10	B-cell lymphoma/leukemia 10	O95999	BCL10
19640_2	Parathyroid Hormone1-34	Parathyroid Hormone1-34	P01270	PTH
6421_52	IFN16	Interferon alpha-16	P05015	IFNA16
3189_61	Enterokinase	Enteropeptidase	P98073	TMPRSS15
9121_28	FUT2	Galactoside 2-alpha-L-fucosyltransferase 2	Q10981	FUT2
8867_18	Glycodelin	Glycodelin	P09466	PAEP
10892_8	OSMR	Oncostatin-M-specific receptor subunit beta	Q99650	OSMR
7219_152	HSP 70	Heat shock 70 kDa protein 1A	P0DMV8	HSPA1A
11540_37	FOXO3A	Forkhead box protein O3	O43524	FOXO3
2644_11	PKC-A	Protein kinase C alpha type	P17252	PRKCA
20539_4	HNP-3	Neutrophil defensin 3	P59666	DEFA3
9459_7	Fas, soluble	Tumor necrosis factor receptor superfamily member 6	P25445	FAS
21897_4	IL-17/ IL-17F	IL-17/IL-17F	Q96PD4 | Q16552	IL17F | IL17A
8969_49	CD14	Monocyte differentiation antigen CD14	P08571	CD14
3666_17	complement factor H-related 5	Complement factor H-related protein 5	Q9BXR6	CFHR5
6387_61	HD-5	Defensin-5	Q01523	DEFA5
7100_31	CD2	T-cell surface antigen CD2	P06729	CD2
3292_75	CD48	CD48 antigen	P09326	CD48
6003_28	NEUR1	Sialidase-1	Q99519	NEU1
22569_55	TGFR-1	TGF-beta receptor type-1	P36897	TGFBR1
11281_6	GRB7	Growth factor receptor-bound protein 7	Q14451	GRB7
15343_337	Kininogen, HMW, Two Chain	Kininogen, HMW, Two Chain	P01042	KNG1
22978_13	HMG-2	High mobility group protein B2	P26583	HMGB2
9183_7	IFN-a/b R1	Interferon alpha/beta receptor 1	P17181	IFNAR1
2625_53	HSP 90a	Hsp90alpha	P07900	HSP90AA1
6961_14	IGFL3	Insulin growth factor-like family member 3	Q6UXB1	IGFL3
2946_52	Factor D	Complement factor D	P00746	CFD
5633_65	ILT-4	Leukocyte immunoglobulin-like receptor subfamily B member 2	Q8N423	LILRB2
5611_56	D108B	Beta-defensin 108B	Q8NET1	DEFB108B
3235_50	WFKN2	WAP, Kazal, immunoglobulin, Kunitz and NTR domain-containing protein 2	Q8TEU8	WFIKKN2
12548_75	RRAGC	Ras-related GTP-binding protein C	Q9HB90	RRAGC
14128_121	IFN10	Interferon alpha-10	P01566	IFNA10
6060_2	PIP	Prolactin-inducible protein	P12273	PIP
19639_53	IAPP	Islet amyloid polypeptide	P10997	IAPP
5509_7	EGF:ECD	Epidermal growth factor:Extracellular domain	P01133	EGF
4916_2	IgD	Immunoglobulin D	P01880	IGHD | IGL | IGK
9855_10	Rho A	Transforming protein RhoA	P61586	RHOA
19215_7	NDRG1	Protein NDRG1	Q92597	NDRG1
11083_23	NSE	Gamma-enolase	P09104	ENO2
9504_19	RB27A	Ras-related protein Rab-27A	P51159	RAB27A
13701_2	BLC	C-X-C motif chemokine 13	O43927	CXCL13
4890_10	ACTH	Corticotropin	P01189	POMC
14102_6	Granulysin	Granulysin	P22749	GNLY
8853_2	CLC4A	C-type lectin domain family 4 member A	Q9UMR7	CLEC4A
3311_27	FCG3B	Low affinity immunoglobulin gamma Fc region receptor III-B	O75015	FCGR3B
4141_79	IP-10	C-X-C motif chemokine 10	P02778	CXCL10
6214_84	IFNA8	Interferon alpha-8	P32881	IFNA8
3728_52	Secretin	Secretin	P09683	SCT
21909_2	Integrin a5b1	Integrin a5b1	P08648 | P05556	ITGA5 | ITGB1
6645_53	Periostin	Periostin	Q15063	POSTN
6360_7	DB128	Beta-defensin 128	Q7Z7B8	DEFB128
3447_64	IL-8	Interleukin-8	P10145	CXCL8
3374_49	HCK	Tyrosine-protein kinase HCK	P08631	HCK
3041_55	MRC2	C-type mannose receptor 2	Q9UBG0	MRC2
9233_71	TFPI -2	Tissue factor pathway inhibitor 2	P48307	TFPI2
18907_97	KI3L1	Killer cell immunoglobulin-like receptor 3DL1	P43629	KIR3DL1
9348_1	C1RL1	Complement C1r subcomponent-like protein	Q9NZP8	C1RL
3831_21	pTEN	Phosphatidylinositol 3,4,5-trisphosphate 3-phosphatase and dual-specificity protein phosphatase PTEN	P60484	PTEN
2991_9	IL-1 sRI	Interleukin-1 receptor type 1	P14778	IL1R1
10396_6	Mcl-1	Induced myeloid leukemia cell differentiation protein Mcl-1	Q07820	MCL1
3459_49	PDGF Rb	Platelet-derived growth factor receptor beta	P09619	PDGFRB
3054_3	Haptoglobin, Mixed Type	Haptoglobin	P00738	HP
6227_1	kallikrein 10	Kallikrein-10	O43240	KLK10
5657_28	SIA4A	CMP-N-acetylneuraminate-beta-galactosamide-alpha-2,3-sialyltransferase 1	Q11201	ST3GAL1
6433_57	FA20A	Pseudokinase FAM20A	Q96MK3	FAM20A
2677_1	ERBB1	Epidermal growth factor receptor	P00533	EGFR
21703_31	Activin RIA	Activin RIA	Q04771	ACVR1
7810_20	C1QTNF5	Complement C1q tumor necrosis factor-related protein 5	Q9BXJ0	C1QTNF5
4396_54	IFN-lambda 1	Interferon lambda-1	Q8IU54	IFNL1
19219_71	NTF-2	Nuclear transport factor 2	P61970	NUTF2
2666_53	Bone proteoglycan II	Decorin	P07585	DCN
15692_300	NODAL	Nodal homolog	Q96S42	NODAL
10608_9	HIS1	Histatin-1	P15515	HTN1
16746_12	Activin B	Activin B	P09529	INHBB
25463_3	KAP3	cAMP-dependent protein kinase type II-beta regulatory subunit	P31323	PRKAR2B
6248_68	Fas, soluble	Tumor necrosis factor receptor superfamily member 6	P25445	FAS
24708_7	DHRS3	Short-chain dehydrogenase/reductase 3	O75911	DHRS3
6455_52	HPLN4	Hyaluronan and proteoglycan link protein 4	Q86UW8	HAPLN4
14060_67	NCF4	Neutrophil cytosol factor 4	Q15080	NCF4
9259_35	DR6	Tumor necrosis factor receptor superfamily member 21	O75509	TNFRSF21
12738_43	NISCH	Nischarin	Q9Y2I1	NISCH
13129_40	LDLR	Low-density lipoprotein receptor	P01130	LDLR
4903_72	Calcineurin	Calcineurin	P63098 | Q08209	PPP3R1 | PPP3CA
4867_15	VEGF121	Vascular endothelial growth factor A, isoform 121	P15692	VEGFA
15619_49	MOG	Myelin-oligodendrocyte glycoprotein	Q16653	MOG
22047_46	CO5A1	Collagen alpha-1(V) chain	P20908	COL5A1
15693_9	PgR	Progesterone receptor	P06401	PGR
5740_17	ROBO1	Roundabout homolog 1	Q9Y6N7	ROBO1
15686_49	INHBC	Inhibin beta C chain	P55103	INHBC
15570_99	Complement receptor type 2	Complement receptor type 2	P20023	CR2
5060_62	B7-H1	Programmed cell death 1 ligand 1	Q9NZQ7	CD274
13723_6	IL-10	Interleukin-10	P22301	IL10
4913_78	HCC-4	C-C motif chemokine 16	O15467	CCL16
3808_76	FGFR-2	Fibroblast growth factor receptor 2	P21802	FGFR2
2888_49	C7	Complement component C7	P10643	C7
11237_49	PCOC1	Procollagen C-endopeptidase enhancer 1	Q15113	PCOLCE
9506_10	Apo L1	Apolipoprotein L1	O14791	APOL1
7132_55	C1QL4	Complement C1q-like protein 4	Q86Z23	C1QL4
6351_55	CD79B	B-cell antigen receptor complex-associated protein beta chain	P40259	CD79B
16081_38	Aldose reductase-like	Aldo-keto reductase family 1 member B10	O60218	AKR1B10
10480_33	CD59	CD59 glycoprotein	P13987	CD59
19575_4	EPO-R	Erythropoietin receptor	P19235	EPOR
14237_1	HSP 70	Heat shock 70 kDa protein 1A	P0DMV8	HSPA1A
3078_1	PlGF	Placenta growth factor	P49763	PGF
21853_3	CLC1A	CLEC-1	Q8NC01	CLEC1A
8644_46	Cathepsin H	Cathepsin H	P09668	CTSH
15363_32	Apo A-V	Apolipoprotein A-V	Q6Q788	APOA5
14093_10	Flt3 ligand	Fms-related tyrosine kinase 3 ligand	P49771	FLT3LG
2697_7	PF-4	Platelet factor 4	P02776	PF4
5109_24	Nr-CAM	Neuronal cell adhesion molecule	Q92823	NRCAM
11716_28	LRIT2	Leucine-rich repeat, immunoglobulin-like domain and transmembrane domain-containing protein 2	A6NDA9	LRIT2
10001_7	c-Raf	RAF proto-oncogene serine/threonine-protein kinase	P04049	RAF1
3470_1	sE-Selectin	E-selectin	P16581	SELE
6974_6	HG2A	HLA class II histocompatibility antigen gamma chain	P04233	CD74
20519_7	CD6	CD6	P30203	CD6
5400_52	sLeptin R	Leptin receptor, soluble	P48357	LEPR
9457_3	CAV2	Caveolin-2	P51636	CAV2
3004_67	PD-L2	Programmed cell death 1 ligand 2	Q9BQ51	PDCD1LG2
9117_4	IL-1F9	Interleukin-36 gamma	Q9NZH8	IL36G
9735_44	TACT	T-cell surface protein tactile	P40200	CD96
15666_21	BMP-2	Bone morphogenetic protein 2	P12643	BMP2
18900_37	H-ras (WT)	GTPase HRas	P01112	HRAS
17152_10	KI2S4	Killer cell immunoglobulin-like receptor 2DS4	P43632	KIR2DS4
5013_2	NCC27	Chloride intracellular channel protein 1	O00299	CLIC1
5631_83	MOTI	Promotilin	P12872	MLN
25245_22	RIC8A	Synembryn-A	Q9NPQ8	RIC8A
21768_9	MGT5A	Alpha-1,6-mannosylglycoprotein 6-beta-N-acetylglucosaminyltransferase A	Q09328	MGAT5
6049_64	PTPRS	Receptor-type tyrosine-protein phosphatase S	Q13332	PTPRS
6411_58	DB135	Beta-defensin 135	Q30KP9	DEFB135
6504_65	Lysyl oxidase-like protein 2	Lysyl oxidase homolog 2	Q9Y4K0	LOXL2
17350_13	CHM2B	Charged multivesicular body protein 2b	Q9UQN3	CHMP2B
21713_11	RELN	Reelin	P78509	RELN
10574_10	b2-Microglobulin	Beta-2-microglobulin	P61769	B2M
21513_1	Caspase-7	Caspase-7	P55210	CASP7
2640_3	MSP R	Macrophage-stimulating protein receptor	Q04912	MST1R
5888_29	eIF-5A-1	Eukaryotic translation initiation factor 5A-1	P63241	EIF5A
9329_28	TRML1:ECD	Trem-like transcript 1 protein:Extracellular domain, Ig-like V-type domain	Q86YW5	TREML1
15460_9	CD26	Dipeptidyl peptidase 4	P27487	DPP4
4992_49	GRN	Granulins	P28799	GRN
3073_51	IL-18 BPa	Interleukin-18-binding protein	O95998	IL18BP
4970_55	carbonic anhydrase II	Carbonic anhydrase 2	P00918	CA2
5035_7	TS	Thymidylate synthase	P04818	TYMS
4131_72	Fibronectin	Fibronectin	P02751	FN1
14109_15	MIP-5	C-C motif chemokine 15	Q16663	CCL15
12409_90	RAB7B	Ras-related protein Rab-7b	Q96AH8	RAB7B
2993_1	IL-18 Rb	Interleukin-18 receptor accessory protein	O95256	IL18RAP
5468_67	IL-17 RC	Interleukin-17 receptor C	Q8NAC3	IL17RC
2948_58	Growth hormone receptor	Growth hormone receptor	P10912	GHR
20572_6	MER	Proto-oncogene tyrosine-protein kinase MER	Q12866	MERTK
2774_10	IL-16	Interleukin-16	Q14005	IL16
25117_17	PGM5	PGM5	Q15124	PGM5
12551_3	ITCH	E3 ubiquitin-protein ligase Itchy homolog	Q96J02	ITCH
25922_7	LRP5	Low-density lipoprotein receptor-related protein 5	O75197	LRP5
10809_14	KLRB1	Killer cell lectin-like receptor subfamily B member 1	Q12918	KLRB1
3773_15	sTie-2	Angiopoietin-1 receptor, soluble	Q02763	TEK
5679_16	HBD-3	Beta-defensin 103	P81534	DEFB103A
4481_34	C4	Complement C4	P0C0L5 | P0C0L4	C4B | C4A
17164_15	annexin IV	Annexin A4	P09525	ANXA4
17145_1	S100A8/S100A9	Protein S100-A8/A9 heterodimer	P06702 | P05109	S100A9 | S100A8
11364_18	MFN1	Mitofusin-1	Q8IWA4	MFN1
8250_2	PTPRJ	Receptor-type tyrosine-protein phosphatase eta	Q12913	PTPRJ
11654_77	NRSN1	Neurensin-1	Q8IZ57	NRSN1
5621_64	THSD1	Thrombospondin type-1 domain-containing protein 1	Q9NS62	THSD1
14049_17	IL-7	Interleukin-7	P13232	IL7
3435_53	FN1.4	Fibronectin Fragment 4	P02751	FN1
14047_78	BDNF	Brain-derived neurotrophic factor	P23560	BDNF
20187_10	Integrin aVb3	Integrin alpha V beta 3	P05106 | P06756	ITGB3 | ITGAV
11282_16	Macrophage scavenger receptor:ECD	Macrophage scavenger receptor types I and II:Extracellular domain	P21757	MSR1
7870_8	CNDP1	Beta-Ala-His dipeptidase	Q96KN2	CNDP1
3028_36	Ck-b-8-1	Ck-beta-8-1	P55773	CCL23
13236_25	WNT3A	Protein Wnt-3a	P56704	WNT3A
23031_6	SIRT2	NAD-dependent protein deacetylase sirtuin-2	Q8IXJ6	SIRT2
8935_22	MRP6	Multidrug resistance-associated protein 6	O95255	ABCC6
8396_42	FAAH2	Fatty-acid amide hydrolase 2	Q6GMR7	FAAH2
4203_50	Cofilin-1	Cofilin-1	P23528	CFL1
17514_48	RAB21	Ras-related protein Rab-21	Q9UL25	RAB21
20211_75	GBP5	Guanylate-binding protein 5	Q96PP8	GBP5
5412_53	CD27	CD27 antigen	P26842	CD27
15306_20	IgJ	Immunoglobulin J chain	P01591	JCHAIN
18910_45	LIN7A	Protein lin-7 homolog A	O14910	LIN7A
5451_1	ALCAM	CD166 antigen	Q13740	ALCAM
18831_6	LRIG1	Leucine-rich repeats and immunoglobulin-like domains protein 1	Q96JA1	LRIG1
3738_54	CSF-1	Macrophage colony-stimulating factor 1	P09603	CSF1
16035_8	VEGF sR3	Vascular endothelial growth factor receptor 3	P35916	FLT4
25209_15	ATNG	Sodium/potassium-transporting ATPase gamma chain	P54710	FXYD2
2705_5	TECK	C-C motif chemokine 25	O15444	CCL25
10816_150	PILRA isoform FDF03-M14	Paired immunoglobulin-like type 2 receptor alpha isoform FDF03-M14	Q9UKJ1	PILRA
8985_13	SRAC1	Protein SERAC1	Q96JX3	SERAC1
2658_27	TrkC	NT-3 growth factor receptor	Q16288	NTRK3
10361_25	OAS1	2'-5'-oligoadenylate synthase 1	P00973	OAS1
10037_98	SIG12:Ig-like V-type 2	Sialic acid-binding Ig-like lectin 12:Ig-like V-type 2 domain, Isoform long	Q96PQ1	SIGLEC12
4328_2	BOC	Brother of CDO	Q9BWV1	BOC
4886_3	MCP-3	C-C motif chemokine 7	P80098	CCL7
2668_70	Calpain I	Calpain I	P04632 | P07384	CAPNS1 | CAPN1
3376_49	IL-17 RD	Interleukin-17 receptor D	Q8NFM7	IL17RD
11334_7	LIRB3	Leukocyte immunoglobulin-like receptor subfamily B member 3	O75022	LILRB3
19366_8	PEX26	Peroxisome assembly protein 26	Q7Z412	PEX26
2597_8	VEGF	Vascular endothelial growth factor A	P15692	VEGFA
10666_7	GNPTG	N-acetylglucosamine-1-phosphotransferase subunit gamma	Q9UJJ9	GNPTG
5301_7	Eotaxin	Eotaxin	P51671	CCL11
3285_23	C1r	Complement C1r subcomponent	P00736	C1R
10945_11	Syntaxin-6	Syntaxin-6	O43752	STX6
6653_58	CD47	Leukocyte surface antigen CD47	Q08722	CD47
21901_14	Integrin a3b1	Integrin a3b1	P26006 | P05556	ITGA3 | ITGB1
6629_3	HBD-1	Beta-defensin 1	P60022	DEFB1
7757_5	DQA2	HLA class II histocompatibility antigen, DQ alpha 2 chain	P01906	HLA-DQA2
23200_25	C1QT4	Complement C1q tumor necrosis factor-related protein 4	Q9BXJ3	C1QTNF4
19317_114	Prostatic acid phosphatase	Prostatic acid phosphatase	P15309	ACP3
3651_50	VEGF sR2	Vascular endothelial growth factor receptor 2	P35968	KDR
10980_11	ACES	Acetylcholinesterase	P22303	ACHE
11071_1	IL-5	Interleukin-5	P05113	IL5
10439_57	Alpha-amylase 2B	Alpha-amylase 2B	P19961	AMY2B
18870_1	CD3E	T-cell surface glycoprotein CD3 epsilon chain	P07766	CD3E
14094_29	HB-EGF	Heparin-binding EGF-like growth factor	Q99075	HBEGF
13098_93	VEGF-D	Vascular endothelial growth factor D	O43915	VEGFD
5807_77	CD70	CD70 antigen	P32970	CD70
19163_26	LRC59	Leucine-rich repeat-containing protein 59	Q96AG4	LRRC59
6423_66	C1QL2	Complement C1q-like protein 2	Q7Z5L3	C1QL2
6606_61	KISS1	Metastasis-suppressor KiSS-1	Q15726	KISS1
13733_5	IL-12 p40	Interleukin-12 subunit beta	P29460	IL12B
16320_139	CD320	CD320 antigen	Q9NPF0	CD320
7921_65	FJX1	Four-jointed box protein 1	Q86VR8	FJX1
4139_71	IL-6 sRa	Interleukin-6 receptor subunit alpha	P08887	IL6R
3835_11	TLR2	Toll-like receptor 2	O60603	TLR2
2475_1	SCF sR	Mast/stem cell growth factor receptor Kit	P10721	KIT
25886_11	ABCD4	ATP-binding cassette sub-family D member 4	O14678	ABCD4
8367_142	VSIG1	V-set and immunoglobulin domain-containing protein 1	Q86XK7	VSIG1
3022_4	CTLA-4	Cytotoxic T-lymphocyte protein 4	P16410	CTLA4
15364_101	Apo C-I	Apolipoprotein C-I	P02654	APOC1
2829_19	IL-27	Interleukin-27	Q14213 | Q8NEV9	EBI3 | IL27
8091_16	MASP3:Heavy	Mannan-binding lectin serine protease 1:Mannan-binding lectin serine protease 1 heavy chain	P48740	MASP1
14002_18	DOCK9	Dedicator of cytokinesis protein 9	Q9BZ29	DOCK9
2579_17	MMP-9	Matrix metalloproteinase-9	P14780	MMP9
2636_10	Lymphotoxin b R	Tumor necrosis factor receptor superfamily member 3	P36941	LTBR
2429_27	C8	Complement component C8	P07360 | P07358 | P07357	C8G | C8B | C8A
20219_25	Neprilysin	Neprilysin	P08473	MME
15440_57	NEC2	Neuroendocrine convertase 2	P16519	PCSK2
17153_46	KI2L3	Killer cell immunoglobulin-like receptor 2DL3	P43628	KIR2DL3
2575_5	Leptin	Leptin	P41159	LEP
11318_20	Apo A-V	Apolipoprotein A-V	Q6Q788	APOA5
3341_33	ABL1	Tyrosine-protein kinase ABL1	P00519	ABL1
3535_84	DKK1	Dickkopf-related protein 1	O94907	DKK1
8000_17	KI2LA	Killer cell immunoglobulin-like receptor 2DL5A	Q8N109	KIR2DL5A
15326_64	GBP1	Guanylate-binding protein 1	P32455	GBP1
7186_111	STX3	Syntaxin-3	Q13277	STX3
8766_29	LIRA5	Leukocyte immunoglobulin-like receptor subfamily A member 5	A6NI73	LILRA5
16756_30	GDF7	Growth/differentiation factor 7	Q7Z4P5	GDF7
7187_3	PPM1L	Protein phosphatase 1L	Q5SGD2	PPM1L
3730_81	TNR4	Tumor necrosis factor receptor superfamily member 4	P43489	TNFRSF4
4162_54	Transferrin	Serotransferrin	P02787	TF
4712_28	Apo D	Apolipoprotein D	P05090	APOD
9014_18	TMM25	Transmembrane protein 25	Q86YD3	TMEM25
2911_27	Midkine	Midkine	P21741	MDK
8447_11	ghrelin	Appetite-regulating hormone	Q9UBU3	GHRL
2201_17	Endostatin	Endostatin	P39060	COL18A1
3798_71	Carbonic anhydrase 9	Carbonic anhydrase 9	Q16790	CA9
11570_94	BAP29	B-cell receptor-associated protein 29	Q9UHQ4	BCAP29
5661_15	IL-18	Interleukin-18	Q14116	IL18
14599_18	STAB1	Stabilin-1	Q9NY15	STAB1
19437_61	L-VEGF165	Isoform L-VEGF165	P15692	VEGFA
13131_5	HXK1	Hexokinase-1	P19367	HK1
21706_29	LIRA1	Leukocyte immunoglobulin-like receptor subfamily A member 1	O75019	LILRA1
15565_102	CA125	Mucin-16	Q8WXI7	MUC16
5351_52	hnRNP A2/B1	Heterogeneous nuclear ribonucleoproteins A2/B1	P22626	HNRNPA2B1
16926_44	Alkaline phosphatase, liver	Alkaline phosphatase, tissue-nonspecific isozyme	P05186	ALPL
7737_76	ITB6	Integrin beta-6	P18564	ITGB6
9486_13	DB125	Beta-defensin 125	Q8N687	DEFB125
3213_65	Nidogen	Nidogen-1	P14543	NID1
7130_4	LAIR2	Leukocyte-associated immunoglobulin-like receptor 2	Q6ISS4	LAIR2
2714_78	EMAP-2	Endothelial monocyte-activating polypeptide 2	Q12904	AIMP1
8687_26	T106B	Transmembrane protein 106B	Q9NUM4	TMEM106B
4127_75	C6	Complement component C6	P13671	C6
4482_66	C5b, 6 Complex	Complement C5b-C6 complex	P13671 | P01031	C6 | C5
15674_3	CD79A	B-cell antigen receptor complex-associated protein alpha chain	P11912	CD79A
10827_67	LIGO3	Leucine-rich repeat and immunoglobulin-like domain-containing nogo receptor-interacting protein 3	P0C6S8	LINGO3
5356_2	MIF	Macrophage migration inhibitory factor	P14174	MIF
11378_37	KSYK:SH2, 1 and 2	Tyrosine-protein kinase SYK:Src Homology domain	P43405	SYK
2796_62	Fibrinogen	Fibrinogen	P02679 | P02675 | P02671	FGG | FGB | FGA
5957_30	Somatostatin-28	Somatostatin-28	P61278	SST
3066_12	Galectin-3	Galectin-3	P17931	LGALS3
5598_3	GREM2	Gremlin-2	Q9H772	GREM2
6593_5	GALT3	Polypeptide N-acetylgalactosaminyltransferase 3	Q14435	GALNT3
3179_51	Cathepsin A	Lysosomal protective protein	P10619	CTSA
6366_38	TXD15	Thioredoxin domain-containing protein 15	Q96J42	TXNDC15
4906_35	Coagulation Factor V	Coagulation Factor V	P12259	F5
9443_137	cathepsin K	Cathepsin K	P43235	CTSK
20520_14	FAM3C	Protein FAM3C	Q92520	FAM3C
22009_1	PPM1B	Protein phosphatase 1B	O75688	PPM1B
12727_7	FPRP	Prostaglandin F2 receptor negative regulator	Q9P2B2	PTGFRN
4440_15	FCRL3	Fc receptor-like protein 3	Q96P31	FCRL3
18458_4	PGES2	Prostaglandin E synthase 2	Q9H7Z7	PTGES2
8309_12	HYAL1	Hyaluronidase-1	Q12794	HYAL1
7693_13	TRAIL R2	Tumor necrosis factor receptor superfamily member 10B	O14763	TNFRSF10B
15452_5	5'-Nucleotidase	5'-Nucleotidase	P21589	NT5E
7796_10	CD79A	B-cell antigen receptor complex-associated protein alpha chain	P11912	CD79A
16299_13	TIGIT	T-cell immunoreceptor with Ig and ITIM domains	Q495A1	TIGIT
8469_41	IGFBP-2	Insulin-like growth factor-binding protein 2	P18065	IGFBP2
13430_50	UT1	Urea transporter 1	Q13336	SLC14A1
4322_28	AMNLS	Protein amnionless	Q9BXJ7	AMN
4831_4	sL-Selectin	L-Selectin	P14151	SELL
21441_20	gp75	gp75	P17643	TYRP1
13717_15	FCN2	Ficolin-2	Q15485	FCN2
24011_27	VS10L	V-set and immunoglobulin domain-containing protein 10-like	Q86VR7	VSIG10L
2783_18	LD78-beta	C-C motif chemokine 3-like 1	P16619	CCL3L1
18934_50	Tissue transglutaminase	Protein-glutamine gamma-glutamyltransferase 2	P21980	TGM2
11388_75	HE4	WAP four-disulfide core domain protein 2	Q14508	WFDC2
7243_8	IFN-b	Interferon beta	P01574	IFNB1
16754_40	CSKP	Peripheral plasma membrane protein CASK	O14936	CASK
5009_11	Moesin	Moesin	P26038	MSN
19187_21	STABP	STAM-binding protein	O95630	STAMBP
14150_7	IL-1F6	Interleukin-36 alpha	Q9UHA7	IL36A
20073_22	K-ras	GTPase KRas	P01116	KRAS
15324_58	Ferritin light chain	Ferritin light chain	P02792	FTL
7752_31	CLC4D	C-type lectin domain family 4 member D	Q8WXI8	CLEC4D
2771_35	IGFBP-1	Insulin-like growth factor-binding protein 1	P08833	IGFBP1
6024_68	CBPE	Carboxypeptidase E	P16870	CPE
3363_31	CSK	Tyrosine-protein kinase CSK	P41240	CSK
2925_9	PAI-1	Plasminogen activator inhibitor 1	P05121	SERPINE1
11101_18	TLR4	Toll-like receptor 4	O00206	TLR4
2891_1	CD22	B-cell receptor CD22	P20273	CD22
14587_16	GDF-11	Growth/differentiation factor 11	O95390	GDF11
4129_72	Factor B	Complement factor B	P00751	CFB
11147_17	TRML1:ITIM	Trem-like transcript 1 protein:immunoreceptor tyrosine-based inhibition motif	Q86YW5	TREML1
4862_63	BMP RII	Bone morphogenetic protein receptor type-2	Q13873	BMPR2
3331_8	RGMB	RGM domain family member B	Q6NW40	RGMB
17678_28	VSIG4	V-set and immunoglobulin domain-containing protein 4	Q9Y279	VSIG4
8697_38	Glypican 1	Glypican-1	P35052	GPC1
7189_55	CHST3	Carbohydrate sulfotransferase 3	Q7LGC8	CHST3
11149_3	TLR1:CD	Toll-like receptor 1:Cytoplasmic domain	Q15399	TLR1
25964_12	C1QT4	Complement C1q tumor necrosis factor-related protein 4	Q9BXJ3	C1QTNF4
3391_10	PK3CG	Phosphatidylinositol 4,5-bisphosphate 3-kinase catalytic subunit gamma isoform	P48736	PIK3CG
25048_30	PACN2	Protein kinase C and casein kinase substrate in neurons protein 2	Q9UNF0	PACSIN2
4829_43	STRATIFIN	14-3-3 protein sigma	P31947	SFN
8833_20	TRAIL	Tumor necrosis factor ligand superfamily member 10	P50591	TNFSF10
3600_2	Chitotriosidase-1	Chitotriosidase-1	Q13231	CHIT1
2781_63	LAG-1	C-C motif chemokine 4-like	Q8NHW4	CCL4L1
5316_54	Prothrombin	Prothrombin	P00734	F2
13503_19	PRAF3	PRA1 family protein 3	O75915	ARL6IP5
6563_78	HSP 70	Heat shock 70 kDa protein 1A	P0DMV8	HSPA1A
2906_55	IL-4	Interleukin-4	P05112	IL4
5508_62	Cathepsin D	Cathepsin D	P07339	CTSD
12597_68	Autophagy protein 5	Autophagy protein 5	Q9H1Y0	ATG5
2599_51	4-1BB ligand	Tumor necrosis factor ligand superfamily member 9	P41273	TNFSF9
9172_69	MMP-8	Neutrophil collagenase	P22894	MMP8
18880_81	Collagen Type III	Collagen Type III	P02461	COL3A1
6631_17	CO9A1	Collagen alpha-1(IX) chain	P20849	COL9A1
15476_6	REG3G	Regenerating islet-derived protein 3-gamma	Q6UW15	REG3G
15533_97	Macrophage scavenger receptor:ECD	Macrophage scavenger receptor types I and II:Extracellular domain	P21757	MSR1
7180_114	IFN14	Interferon alpha-14	P01570	IFNA14
2819_23	Cadherin-5	Cadherin-5	P33151	CDH5
15569_15	Collagen II	Collagen Type II	P02458	COL2A1
6948_82	FIG4	Polyphosphoinositide phosphatase	Q92562	FIG4
11204_80	CXAR	Coxsackievirus and adenovirus receptor	P78310	CXADR
13692_154	WISP-1	WNT1-inducible-signaling pathway protein 1	O95388	CCN4
11537_12	TFR2	Transferrin receptor protein 2	Q9UP52	TFR2
10990_21	LRRK2	Leucine-rich repeat serine/threonine-protein kinase 2	Q5S007	LRRK2
10428_1	KI2S2	Killer cell immunoglobulin-like receptor 2DS2	P43631	KIR2DS2
14068_29	TECK	C-C motif chemokine 25	O15444	CCL25
11157_35	HSP 70	Heat shock 70 kDa protein 1A	P0DMV8	HSPA1A
9279_7	IGS11:ECD	Immunoglobulin superfamily member 11:Extracellular domain	Q5DX21	IGSF11
20586_18	CNTN3	Contactin-3	Q9P232	CNTN3
17356_34	IL1FA	Interleukin-1 family member 10	Q8WWZ1	IL1F10
9255_5	IL-17C	Interleukin-17C	Q9P0M4	IL17C
2523_31	RANTES	C-C motif chemokine 5	P13501	CCL5
2638_12	M-CSF R	Macrophage colony-stimulating factor 1 receptor	P07333	CSF1R
13628_58	GRB14	Growth factor receptor-bound protein 14	Q14449	GRB14
7890_68	DPP10	Inactive dipeptidyl peptidase 10	Q8N608	DPP10
7922_5	Adrenomedullin	Adrenomedullin	P35318	ADM
13744_37	IL-3 Ra	Interleukin-3 receptor subunit alpha	P26951	IL3RA
17447_52	SFRP4	Secreted frizzled-related protein 4	Q6FHJ7	SFRP4
21452_3	DNM1L	Dynamin-1-like protein	O00429	DNM1L
3326_58	Nectin-like protein 2	Cell adhesion molecule 1	Q9BY67	CADM1
7815_49	IBPL1	Insulin-like growth factor-binding protein-like 1	Q8WX77	IGFBPL1
24263_6	OCLN	Occludin	Q16625	OCLN
6020_52	Urotensin-II	Urotensin-2	O95399	UTS2
7799_3	KI2LA	Killer cell immunoglobulin-like receptor 2DL5A	Q8N109	KIR2DL5A
6264_9	CYR61	Protein CYR61	O00622	CCN1
2827_23	Fractalkine/CX3CL-1	Fractalkine	P78423	CX3CL1
11572_4	DYN2	Dynamin-2	P50570	DNM2
5754_76	INSL6	Insulin-like peptide INSL6	Q9Y581	INSL6
12904_180	cubilin	cubilin	O60494	CUBN
15449_33	TIM-4	T-cell immunoglobulin and mucin domain-containing protein 4	Q96H15	TIMD4
4160_49	MMP-2	72 kDa type IV collagenase	P08253	MMP2
9266_1	sTREM-1	Triggering receptor expressed on myeloid cells 1	Q9NP99	TREM1
2700_56	Protein S	Vitamin K-dependent protein S	P07225	PROS1
10472_53	HVEM	Tumor necrosis factor receptor superfamily member 14	Q92956	TNFRSF14
11277_23	ATF6A	Cyclic AMP-dependent transcription factor ATF-6 alpha	P18850	ATF6
3000_66	MBL	Mannose-binding protein C	P11226	MBL2
2746_56	TSLP R	Cytokine receptor-like factor 2	Q9HC73	CRLF2
3580_25	a1-Antitrypsin	Alpha-1-antitrypsin	P01009	SERPINA1
10462_14	INSL5	Insulin-like peptide INSL5	Q9Y5Q6	INSL5
12825_18	DP13A	DCC-interacting protein 13-alpha	Q9UKG1	APPL1
13722_105	C9	Complement component C9	P02748	C9
14136_234	C1QR1	Complement component C1q receptor	Q9NPY3	CD93
15462_28	CD8A	T-cell surface glycoprotein CD8 alpha chain	P01732	CD8A
8484_24	Leptin	Leptin	P41159	LEP
15589_1	Gc-Globulin, Mixed Type	Vitamin D-binding protein	P02774	GC
9076_25	PENK	Proenkephalin-A	P01210	PENK
16618_7	CD69	Early activation antigen CD69	Q07108	CD69
3046_31	resistin	Resistin	Q9HD89	RETN
9277_16	PAP1	Regenerating islet-derived protein 3-alpha	Q06141	REG3A
5689_1	DB112	Beta-defensin 112	Q30KQ8	DEFB112
2768_56	Hemopexin	Hemopexin	P02790	HPX
5383_14	BAFF Receptor	Tumor necrosis factor receptor superfamily member 13C	Q96RJ3	TNFRSF13C
11275_94	LRP1B	Low-density lipoprotein receptor-related protein 1B	Q9NZR2	LRP1B
8953_47	HDGF	Hepatoma-derived growth factor	P51858	HDGF
3498_53	IL-17	Interleukin-17A	Q16552	IL17A
2695_25	PECAM-1	Platelet endothelial cell adhesion molecule	P16284	PECAM1
15346_31	IFN-g	Interferon gamma	P01579	IFNG
14133_93	IL-1 sRII	Interleukin-1 receptor type 2	P27930	IL1R2
5091_28	ILT-4	Leukocyte immunoglobulin-like receptor subfamily B member 2	Q8N423	LILRB2
7944_1	KI3L3:ECD	Killer cell immunoglobulin-like receptor 3DL3:Extracellular domain	Q8N743	KIR3DL3
10455_196	IL-31	Interleukin-31	Q6EBC2	IL31
4498_62	NCAM-120	Neural cell adhesion molecule 1, 120 kDa isoform	P13591	NCAM1
16055_3	complement factor H-related 5	Complement factor H-related protein 5	Q9BXR6	CFHR5
10044_12	WN10A	Protein Wnt-10a	Q9GZT5	WNT10A
3815_14	IL-12 RB2	Interleukin-12 receptor subunit beta-2	Q99665	IL12RB2
2580_83	Myeloperoxidase	Myeloperoxidase	P05164	MPO
4407_10	MSP	Hepatocyte growth factor-like protein	P26927	MST1
14022_17	IL-17B	Interleukin-17B	Q9UHF5	IL17B
3381_24	LYNB	Tyrosine-protein kinase Lyn, isoform B	P07948	LYN
9568_289	FCAMR	High affinity immunoglobulin alpha and immunoglobulin mu Fc receptor	Q8WWV6	FCAMR
7717_95	CFTR	Cystic fibrosis transmembrane conductance regulator	P13569	CFTR
9243_10	LYG1	Lysozyme g-like protein 1	Q8N1E2	LYG1
9000_177	SLC31	Neutral and basic amino acid transport protein rBAT	Q07837	SLC3A1
6599_5	APCD1	Protein APCDD1	Q8J025	APCDD1
5730_60	BRAK	C-X-C motif chemokine 14	O95715	CXCL14
15358_28	7B2	Neuroendocrine protein 7B2	P05408	SCG5
4135_84	IgE	Immunoglobulin E	P01854	IGHE | IGL | IGK
9366_54	IL-21 sR	Interleukin-21 receptor	Q9HBE5	IL21R
8221_19	MIF	Macrophage migration inhibitory factor	P14174	MIF
5312_49	Apo E2	Apolipoprotein E (isoform E2)	P02649	APOE
9253_52	BGAT	Histo-blood group ABO system transferase	P16442	ABO
7192_37	CRF2-12	Interferon lambda receptor 1	Q8IU57	IFNLR1
16845_15	MPZL1	Myelin protein zero-like protein 1	O95297	MPZL1
14066_49	MAGI2	Membrane-associated guanylate kinase, WW and PDZ domain-containing protein 2	Q86UL8	MAGI2
3466_8	PRKACA	cAMP-dependent protein kinase catalytic subunit alpha	P17612	PRKACA
22578_17	ROBO2	Roundabout homolog 2	Q9HCK4	ROBO2
12034_28	CAP 1	Adenylyl cyclase-associated protein 1	Q01518	CAP1
6565_68	CDCP1	CUB domain-containing protein 1	Q9H5V8	CDCP1
4125_52	sRAGE	Advanced glycosylation end product-specific receptor, soluble	Q15109	AGER
5080_131	GPNMB:ECD	Transmembrane glycoprotein NMB:Extracellular domain	Q14956	GPNMB
3010_53	TSLP	Thymic stromal lymphopoietin	Q969D9	TSLP
8391_12	DB115	Beta-defensin 115	Q30KQ5	DEFB115
9969_8	S22AG	Solute carrier family 22 member 16	Q86VW1	SLC22A16
15405_23	IFNA4	Interferon alpha-4	P05014	IFNA4
5604_30	HPSE	Heparanase	Q9Y251	HPSE
18216_22	IL-11 RA	Interleukin-11 receptor subunit alpha	Q14626	IL11RA
6624_94	WNT11	Protein Wnt-11	O96014	WNT11
5721_1	CD226	CD226 antigen	Q15762	CD226
3070_1	IL-2	Interleukin-2	P60568	IL2
16605_2	C1T9A	Complement C1q and tumor necrosis factor-related protein 9A	P0C862	C1QTNF9
3348_49	BMP-1	Bone morphogenetic protein 1	P13497	BMP1
17161_1	OST48	Dolichyl-diphosphooligosaccharide--protein glycosyltransferase 48 kDa subunit	P39656	DDOST
9603_9	IL22RA1	Interleukin-22 receptor subunit alpha-1	Q8N6P7	IL22RA1
9125_23	MASP3:Sushi 1 and Sushi 2	Mannan-binding lectin serine protease 1:Sushi 1 and Sushi 2	P48740	MASP1
8098_37	THAS	Thromboxane-A synthase	P24557	TBXAS1
10457_3	IL-18 Rb	Interleukin-18 receptor accessory protein	O95256	IL18RAP
6231_46	STC2	Stanniocalcin-2	O76061	STC2
3432_21	EPHA3	Ephrin type-A receptor 3	P29320	EPHA3
13686_2	IL-5 Ra	Interleukin-5 receptor subunit alpha	Q01344	IL5RA
4496_60	MMP-12	Macrophage metalloelastase	P39900	MMP12
20542_47	CALCR	Calcitonin receptor	P30988	CALCR
6035_2	SIAT1	Beta-galactoside alpha-2,6-sialyltransferase 1	P15907	ST6GAL1
2967_8	VCAM-1	Vascular cell adhesion protein 1	P19320	VCAM1
2381_52	C5	Complement C5	P01031	C5
21483_155	KAP0	cAMP-dependent protein kinase type I-alpha regulatory subunit	P10644	PRKAR1A
5813_58	Epo	Erythropoietin	P01588	EPO
2788_55	MMP-3	Stromelysin-1	P08254	MMP3
8356_88	NEU1	Oxytocin-neurophysin 1	P01178	OXT
4931_59	TF	Tissue Factor	P13726	F3
4673_13	IL-6	Interleukin-6	P05231	IL6
23296_29	SARP-3	SARP-3	Q5T4F7	SFRP5
6965_19	CNTP2	Contactin-associated protein-like 2	Q9UHC6	CNTNAP2
21765_10	CYLD	Ubiquitin carboxyl-terminal hydrolase CYLD	Q9NQC7	CYLD
11297_54	NOTC2	Neurogenic locus notch homolog protein 2	Q04721	NOTCH2
2989_17	IFN-g	Interferon gamma	P01579	IFNG
9271_101	STIM1:ECD	Stromal interaction molecule 1:Extracellular domain	Q13586	STIM1
24694_158	NHERF	Ezrin-radixin-moesin-binding phosphoprotein 50	O14745	SLC9A3R1
19636_23	HLA-G	HLA class I histocompatibility antigen, alpha chain G	P17693	HLA-G
8819_3	IGFBP-2	Insulin-like growth factor-binding protein 2	P18065	IGFBP2
6440_31	MFAP5	Microfibrillar-associated protein 5	Q13361	MFAP5
13742_66	IL-22	Interleukin-22	Q9GZX6	IL22
2590_69	ROR1	Inactive tyrosine-protein kinase transmembrane receptor ROR1	Q01973	ROR1
13113_7	Osteopontin	Osteopontin	P10451	SPP1
20522_2	IRPL1	Interleukin-1 receptor accessory protein-like 1	Q9NZN1	IL1RAPL1
14088_38	IGFBP-6	Insulin-like growth factor-binding protein 6	P24592	IGFBP6
19612_3	CD81	CD81 antigen	P60033	CD81
12378_71	TPSN	Tapasin	O15533	TAPBP
15602_43	IL-6 sRa	Interleukin-6 receptor subunit alpha	P08887	IL6R
19297_4	G6PD	Glucose-6-phosphate 1-dehydrogenase	P11413	G6PD
11837_7	GITR	Tumor necrosis factor receptor superfamily member 18	Q9Y5U5	TNFRSF18
17672_184	Gastric intrinsic factor	Gastric intrinsic factor	P27352	CBLIF
10803_22	HSP 70	Heat shock 70 kDa protein 1A	P0DMV8	HSPA1A
6545_58	PRIO	Major prion protein	P04156	PRNP
13484_69	CO1A1:N-term propeptide	Collagen alpha-1(I) chain:N-term propeptide	P02452	COL1A1
4987_17	FCAR	Immunoglobulin alpha Fc receptor	P24071	FCAR
8462_18	HGH	Somatotropin	P01241	GH1
12382_2	DDX58	Probable ATP-dependent RNA helicase DDX58	O95786	DDX58
8273_84	IL31R	Interleukin-31 receptor subunit alpha	Q8NI17	IL31RA
4137_57	IL-17E	Interleukin-25	Q9H293	IL25
6391_52	LIRA3	Leukocyte immunoglobulin-like receptor subfamily A member 3	Q8N6C8	LILRA3
24426_15	CTNA1	Catenin alpha-1	P35221	CTNNA1
3805_16	Endocan	Endothelial cell-specific molecule 1	Q9NQ30	ESM1
3797_1	Cadherin-2	Cadherin-2	P19022	CDH2
11709_29	CPT1B	Carnitine O-palmitoyltransferase 1, muscle isoform	Q92523	CPT1B
14054_17	IL-15 Ra	Interleukin-15 receptor subunit alpha	Q13261	IL15RA
9177_6	FAM3B	Protein FAM3B	P58499	FAM3B
2685_21	IGFBP-5	Insulin-like growth factor-binding protein 5	P24593	IGFBP5
16836_1	FHR3	Complement factor H-related protein 3	Q02985	CFHR3
9263_57	SIAE	Sialate O-acetylesterase	Q9HAT2	SIAE
5825_49	IFN-g R1	Interferon gamma receptor 1	P15260	IFNGR1
5115_31	RELT	Tumor necrosis factor receptor superfamily member 19L	Q969Z4	RELT
16780_6	HSP 70	Heat shock 70 kDa protein 1A	P0DMV8	HSPA1A
4464_10	Sialoadhesin	Sialoadhesin	Q9BZZ2	SIGLEC1
7953_20	SLAF1	Signaling lymphocytic activation molecule	Q13291	SLAMF1
4533_76	ATS15	A disintegrin and metalloproteinase with thrombospondin motifs 15	Q8TE58	ADAMTS15
2723_9	IL-1F7	Interleukin-37	Q9NZH6	IL37
8467_9	Activin AB	Inhibin beta A chain:Inhibin beta B chain heterodimer	P08476 | P09529	INHBA | INHBB
2744_57	IgG	Immunoglobulin G	P01857	IGHG3 | IGK | IGL | IGHG1 | IGHG4 | IGHG2
3115_64	MK01	Mitogen-activated protein kinase 1	P28482	MAPK1
15295_81	IGF-II:Mature	Insulin-like growth factor II:Mature	P01344	IGF2
10722_13	KSYK:Protein Kinase	Tyrosine-protein kinase SYK:Protein kinase domain	P43405	SYK
4859_6	BMPR1A	Bone morphogenetic protein receptor type-1A	P36894	BMPR1A
17460_51	Mx1	Interferon-induced GTP-binding protein Mx1	P20591	MX1
4159_130	Factor H	Complement factor H	P08603	CFH
8287_17	CLM2	CMRF35-like molecule 2	Q496F6	CD300E
3336_50	TFPI	Tissue factor pathway inhibitor	P10646	TFPI
21940_12	WN10B	Protein Wnt-10b	O00744	WNT10B
5107_7	Notch 1	Neurogenic locus notch homolog protein 1	P46531	NOTCH1
15567_2	CD3-zeta	T-cell surface glycoprotein CD3 zeta chain	P20963	CD247
17449_23	CD9	CD9 antigen	P21926	CD9
9638_2	TIGIT	T-cell immunoreceptor with Ig and ITIM domains	Q495A1	TIGIT
17766_5	NCF-1	Neutrophil cytosol factor 1	P14598	NCF1
3184_25	Coagulation Factor VII	Coagulation factor VII	P08709	F7
5852_6	S100A12	Protein S100-A12	P80511	S100A12
2849_49	AIF1	Allograft inflammatory factor 1	P55008	AIF1
11836_144	discoidin domain receptor 1	Epithelial discoidin domain-containing receptor 1	Q08345	DDR1
15404_3	IFN21	Interferon alpha-21	P01568	IFNA21
4156_74	TGF-b2	Transforming growth factor beta-2	P61812	TGFB2
3291_30	CD23	Low affinity immunoglobulin epsilon Fc receptor	P06734	FCER2
3518_54	TAFI	Carboxypeptidase B2	Q96IY4	CPB2
22969_12	MCP-3	C-C motif chemokine 7	P80098	CCL7
4479_14	C1-Esterase Inhibitor	Plasma protease C1 inhibitor	P05155	SERPING1
18347_15	Laminin-2	Laminin-2	P11047 | P07942 | P24043	LAMC1 | LAMB1 | LAMA2
2708_54	TNFSF18	Tumor necrosis factor ligand superfamily member 18	Q9UNG2	TNFSF18
4914_10	HCG	Human Chorionic Gonadotropin	P0DN87 | P0DN86 | P01215	CGB7 | CGB3 | CGA
18380_78	Albumin	Serum albumin	P02768	ALB
11450_110	Protein disulfide-isomerase	Protein disulfide-isomerase	P07237	P4HB
4234_8	IL-1 R4	Interleukin-1 receptor-like 1	Q01638	IL1RL1
22003_4	Paraoxonase-2	Paraoxonase 2	Q15165	PON2
17509_6	HPPD	4-hydroxyphenylpyruvate dioxygenase	P32754	HPD
6520_87	MGP	Matrix Gla protein	P08493	MGP
5746_37	EFNB1	Ephrin-B1	P98172	EFNB1
5138_50	TWEAKR	Tumor necrosis factor receptor superfamily member 12A	Q9NP84	TNFRSF12A
24898_39	SCFD1	Sec1 family domain-containing protein 1	Q8WVM8	SCFD1
17778_19	RAB32	Ras-related protein Rab-32	Q13637	RAB32
3152_57	TNF sR-II	Tumor necrosis factor receptor superfamily member 1B	P20333	TNFRSF1B
2618_10	ERBB4	Receptor tyrosine-protein kinase erbB-4	Q15303	ERBB4
11107_25	TEN3	Teneurin-3	Q9P273	TENM3
6350_43	Apo C-II	Apolipoprotein C-II	P02655	APOC2
22508_2	NDUBA	NADH dehydrogenase	O96000	NDUFB10
25259_7	CQ062	Uncharacterized protein C17orf62	Q9BQA9	CYBC1
20512_2	MUC18	Melanoma-associated antigen MUC18	P43121	MCAM
13093_6	SECTM1	Secreted and transmembrane protein 1	Q8WVN6	SECTM1
13724_27	FGF-19	Fibroblast growth factor 19	O95750	FGF19
3817_18	KPCT	Protein kinase C theta type	Q04759	PRKCQ
9032_30	ROS1	Proto-oncogene tyrosine-protein kinase ROS	P08922	ROS1
15559_5	ANTR2	Anthrax toxin receptor 2	P58335	ANTXR2
2939_10	Artemin	Artemin	Q5T4W7	ARTN
2573_20	IL-6	Interleukin-6	P05231	IL6
2790_54	NAP-2	Neutrophil-activating peptide 2	P02775	PPBP
18415_16	ARL6	ADP-ribosylation factor-like protein 6	Q9H0F7	ARL6
9974_8	DLL3	Delta-like protein 3	Q9NYJ7	DLL3
2634_2	IL-2 sRg	Cytokine receptor common subunit gamma	P31785	IL2RG
2468_62	MIP-3a	C-C motif chemokine 20	P78556	CCL20
4891_50	Glucagon	Glucagon	P01275	GCG
5069_9	DAF	Complement decay-accelerating factor	P08174	CD55
24050_26	GSK-3 beta	Glycogen synthase kinase-3 beta	P49841	GSK3B
6304_8	C1QT1	Complement C1q tumor necrosis factor-related protein 1	Q9BXJ1	C1QTNF1
21688_50	VLA-4	Very Late Antigen-4	P13612 | P05556	ITGA4 | ITGB1
2961_1	Protein C	Vitamin K-dependent protein C	P04070	PROC
12650_43	GNAI3	Guanine nucleotide-binding protein G(k) subunit alpha	P08754	GNAI3
2813_11	ART	Agouti-related protein	O00253	AGRP
20134_27	MARCO	Macrophage receptor MARCO	Q9UEW3	MARCO
8222_49	CDHR3	Cadherin-related family member 3	Q6ZTQ4	CDHR3
8932_1	ENTP6	Ectonucleoside triphosphate diphosphohydrolase 6	O75354	ENTPD6
24027_32	IFNE1	Interferon epsilon-1	Q86WN2	IFNE
8059_1	Tpo	Thrombopoietin	P40225	THPO
5034_79	Trypsin 2	Trypsin-2	P07478	PRSS2
3587_53	BMP10	Bone morphogenetic protein 10	O95393	BMP10
21567_214	C1QT4	Complement C1q tumor necrosis factor-related protein 4	Q9BXJ3	C1QTNF4
24217_2	Calgranulin A	Calgranulin A	P05109	S100A8
6402_8	PILRA isoform FDF03-deltaTM	Paired immunoglobulin-like type 2 receptor alpha isoform FDF03-deltaTM	Q9UKJ1	PILRA
19581_15	IGFBP-5	Insulin-like growth factor-binding protein 5	P24593	IGFBP5
7784_1	Kininogen, HMW	Kininogen-1	P01042	KNG1
6984_6	IGSF8	Immunoglobulin superfamily member 8	Q969P0	IGSF8
4924_32	MMP-1	Interstitial collagenase	P03956	MMP1
20521_83	CD28	CD28	P10747	CD28
20091_138	Ephrin-A1	Ephrin-A1	P20827	EFNA1
13230_174	IgG2, Kappa	Ig gamma-2, Kappa	P01859	IGHG2
22566_53	PACR	Pituitary adenylate cyclase-activating polypeptide type I receptor	P41586	ADCYAP1R1
3009_3	TGF-b R III	Transforming growth factor beta receptor type 3	Q03167	TGFBR3
15633_6	RBP	Retinol-binding protein 4	P02753	RBP4
4261_55	paraoxonase 1	Serum paraoxonase/arylesterase 1	P27169	PON1
10663_42	INSI1	Insulin-induced gene 1 protein	O15503	INSIG1
10366_11	PDGFRA	Platelet-derived growth factor receptor alpha	P16234	PDGFRA
5255_22	PDE4D	cAMP-specific 3',5'-cyclic phosphodiesterase 4D	Q08499	PDE4D
2960_66	Properdin	Properdin	P27918	CFP
5459_33	CYTN	Cystatin-SN	P01037	CST1
14031_18	FGF7	Fibroblast growth factor 7	P21781	FGF7
14121_24	TRAIL R4	Tumor necrosis factor receptor superfamily member 10D	Q9UBN6	TNFRSF10D
18382_109	Catechol O-methyltransferase	Catechol O-methyltransferase	P21964	COMT
10023_32	VDR	Vitamin D3 receptor	P11473	VDR
3473_78	Thrombopoietin Receptor	Thrombopoietin Receptor	P40238	MPL
2950_57	IGFBP-4	Insulin-like growth factor-binding protein 4	P22692	IGFBP4
4717_55	IL-3	Interleukin-3	P08700	IL3
2994_71	IL-1Rrp2	Interleukin-1 receptor-like 2	Q9HB29	IL1RL2
7755_37	ITB5	Integrin beta-5	P18084	ITGB5
10714_7	ACE	Angiotensin-converting enzyme	P12821	ACE
18289_16	MIP-5	C-C motif chemokine 15	Q16663	CCL15
5093_47	JAG2	Protein jagged-2	Q9Y219	JAG2
2869_68	PKC-D	Protein kinase C delta type	Q05655	PRKCD
8064_125	Poliovirus receptor	Poliovirus receptor	P15151	PVR
3412_7	Bcl-2	Apoptosis regulator Bcl-2	P10415	BCL2
4467_49	SPARCL1	SPARC-like protein 1	Q14515	SPARCL1
6544_33	NELL1	Protein kinase C-binding protein NELL1	Q92832	NELL1
10825_12	VSI10	V-set and immunoglobulin domain-containing protein 10	Q8N0Z9	VSIG10
21895_36	IFNL4	Interferon lambda-4	K9M1U5	IFNL4
15417_3	Maspin	Serpin B5	P36952	SERPINB5
23391_20	XRP2	Protein XRP2	O75695	RP2
3761_4	COX-2	Prostaglandin G/H synthase 2	P35354	PTGS2
8347_222	DB129	Beta-defensin 129	Q9H1M3	DEFB129
3312_64	FCGR1	High affinity immunoglobulin gamma Fc receptor I	P12314	FCGR1A
15446_25	SMDF	Neuregulin-1, sensory and motor neuron-derived factor isoform	Q02297	NRG1
3037_62	IL-1b	Interleukin-1 beta	P01584	IL1B
4866_59	TrkB	BDNF/NT-3 growth factors receptor	Q16620	NTRK2
2182_54	C4b	Complement C4b	P0C0L5 | P0C0L4	C4B | C4A
4959_2	AGR2	Anterior gradient protein 2 homolog	O95994	AGR2
8529_1	TRAIL R2:Death	Tumor necrosis factor receptor superfamily member 10B:Death domain	O14763	TNFRSF10B
3401_8	TCPTP	Tyrosine-protein phosphatase non-receptor type 2	P17706	PTPN2
21403_39	TSC2	Tuberin	P49815	TSC2
2972_57	BMP-7	Bone morphogenetic protein 7	P18075	BMP7
11129_66	BMP15	Bone morphogenetic protein 15	O95972	BMP15
5676_54	ASIP	Agouti-signaling protein	P42127	ASIP
4832_75	TRAIL R1	Tumor necrosis factor receptor superfamily member 10A	O00220	TNFRSF10A
3216_2	PIGR	Polymeric immunoglobulin receptor	P01833	PIGR
12750_9	LFA-1 beta-2	Integrin beta-2	P05107	ITGB2
3497_13	IFN-aA	Interferon alpha-2	P01563	IFNA2
5596_75	CD5:ECD	T-cell surface glycoprotein CD5:Extracellular domain	P06127	CD5
3234_23	URB	Coiled-coil domain-containing protein 80	Q76M96	CCDC80
7050_5	NEGR1	Neuronal growth regulator 1	Q7Z3B1	NEGR1
4158_54	uPA	Urokinase-type plasminogen activator	P00749	PLAU
2192_63	CTACK	C-C motif chemokine 27	Q9Y4X3	CCL27
5542_22	NRP1	Neuropilin-1	O14786	NRP1
8405_108	ADAM 10:ECD	Disintegrin and metalloproteinase domain-containing protein 10:Extracellular domain	O14672	ADAM10
15514_26	Pseudocholinesterase	Cholinesterase	P06276	BCHE
2616_23	ERBB2	Receptor tyrosine-protein kinase erbB-2	P04626	ERBB2
9197_4	LEG9	Galectin-9	O00182	LGALS9
8528_74	ISLR2	Immunoglobulin superfamily containing leucine-rich repeat protein 2	Q6UXK2	ISLR2
10551_7	LAT	Linker for activation of T-cells family member 1	O43561	LAT
7059_14	LIRA6	Leukocyte immunoglobulin-like receptor subfamily A member 6	Q6PI73	LILRA6
13734_22	IFN-lambda 1	Interferon lambda-1	Q8IU54	IFNL1
17812_2	TP4A1	Protein tyrosine phosphatase type IVA 1	Q93096	PTP4A1
20557_19	VSIG8	V-set and immunoglobulin domain-containing protein 8	P0DPA2	VSIG8
24682_35	CYBR1	Cytochrome b reductase 1	Q53TN4	CYBRD1
2706_69	Thyroxine-Binding Globulin	Thyroxine-binding globulin	P05543	SERPINA7
7849_3	Glutaminyl cyclase	Glutaminyl-peptide cyclotransferase	Q16769	QPCT
20535_68	I17RE	Interleukin-17 receptor E	Q8NFR9	IL17RE
10603_1	HIS3	Histatin-3	P15516	HTN3
15515_2	SAA	Serum amyloid A-1 protein	P0DJI8	SAA1
18297_8	RASM	Ras-related protein M-Ras	O14807	MRAS
15304_1	PAP1	Regenerating islet-derived protein 3-alpha	Q06141	REG3A
16324_38	TLR1:ECD	Toll-like receptor 1:Extracellular domain	Q15399	TLR1
10833_64	HHIP	Hedgehog-interacting protein	Q96QV1	HHIP
13105_7	SNP25	Synaptosomal-associated protein 25	P60880	SNAP25
7823_22	SIA7B	Alpha-N-acetylgalactosaminide alpha-2,6-sialyltransferase 2	Q9UJ37	ST6GALNAC2
3322_52	LRIG3	Leucine-rich repeats and immunoglobulin-like domains protein 3	Q6UXM1	LRIG3
8017_23	FXRD1	FAD-dependent oxidoreductase domain-containing protein 1	Q96CU9	FOXRED1
16760_2	IL-26	Interleukin-26	Q9NPH9	IL26
7790_21	LIF	Leukemia inhibitory factor	P15018	LIF
13700_10	annexin II	Annexin A2	P07355	ANXA2
9168_31	Eotaxin-3	C-C motif chemokine 26	Q9Y258	CCL26
21981_2	Integrin alpha-M	Integrin alpha-M	P11215	ITGAM
20191_13	Integrin aVb8	Integrin alpha V beta 8	P06756 | P26012	ITGAV | ITGB8
11105_171	Alpha enolase	Alpha-enolase	P06733	ENO1
5713_9	IFN-lambda 3	Interferon lambda-3	Q8IZI9	IFNL3
2632_5	IL-12 Rb1	Interleukin-12 receptor subunit beta-1	P42701	IL12RB1
3060_43	C9	Complement component C9	P02748	C9
2665_26	BCMA	Tumor necrosis factor receptor superfamily member 17	Q02223	TNFRSF17
3310_62	FCG2B	Low affinity immunoglobulin gamma Fc region receptor II-b	P31994	FCGR2B
8750_46	Vinculin	Vinculin	P18206	VCL
24962_7	SH3K1	SH3 domain-containing kinase-binding protein 1	Q96B97	SH3KBP1
8340_9	DB110	Beta-defensin 110	Q30KQ9	DEFB110
3059_50	BAFF	Tumor necrosis factor ligand superfamily member 13B	Q9Y275	TNFSF13B
14123_34	GI24:ECD	V-type immunoglobulin domain-containing suppressor of T-cell activation:Extracellular domain	Q9H7M9	VSIR
9343_16	IL-2 sRb	Interleukin-2 receptor subunit beta	P14784	IL2RB
5664_57	D106A	Beta-defensin 106	Q8N104	DEFB106A
8046_9	Galectin-1	Galectin-1	P09382	LGALS1
4149_8	PDGF-BB	Platelet-derived growth factor subunit B	P01127	PDGFB
13732_79	Cardiotrophin-1	Cardiotrophin-1	Q16619	CTF1
23352_9	DTBP1	Dysbindin	Q96EV8	DTNBP1
4124_24	HSP 70	Heat shock 70 kDa protein 1A	P0DMV8	HSPA1A
9022_49	DB132	Beta-defensin 132	Q7Z7B7	DEFB132
19293_6	VP26A	Vacuolar protein sorting-associated protein 26A	O75436	VPS26A
11657_86	SOCS7	Suppressor of cytokine signaling 7	O14512	SOCS7
5036_50	TSG-6	Tumor necrosis factor-inducible gene 6 protein	P98066	TNFAIP6
19568_17	IL-15	Interleukin-15	P40933	IL15
7196_21	IFN-w	Interferon omega-1	P05000	IFNW1
15388_24	FcRIIIa	Low affinity immunoglobulin gamma Fc region receptor III-A	P08637	FCGR3A
8265_225	LAP2B	Lamina-associated polypeptide 2, isoforms beta/gamma	P42167	TMPO
18814_21	Activin AC	Inhibin beta A chain:Inhibin beta C chain heterodimer	P08476 | P55103	INHBA | INHBC
25088_42	PHKA1	Phosphorylase b kinase regulatory subunit alpha, skeletal muscle isoform	P46020	PHKA1
7905_30	HPT	Haptoglobin isoform 2	P00738	HP
19556_12	Complement receptor type 1	Complement receptor type 1	P17927	CR1
8013_9	LMA2L	VIP36-like protein	Q9H0V9	LMAN2L
20570_18	VSTM1	V-set and transmembrane domain-containing protein 1	Q6UX27	VSTM1
11200_52	C1QR1	Complement component C1q receptor	Q9NPY3	CD93
13470_43	PTH1R	Parathyroid hormone/parathyroid hormone-related peptide receptor	Q03431	PTH1R
13726_4	B7	T-lymphocyte activation antigen CD80	P33681	CD80
3003_29	NKp30	Natural cytotoxicity triggering receptor 3	O14931	NCR3
7825_7	ABD12	Monoacylglycerol lipase ABHD12	Q8N2K0	ABHD12
22485_1	KCTD7	BTB/POZ domain-containing protein KCTD7	Q96MP8	KCTD7
24485_32	BAP31	B-cell receptor-associated protein 31	P51572	BCAP31
16927_9	Coagulation factor XIII	Coagulation factor XIII	P05160 | P00488	F13B | F13A1
3508_78	MDC	C-C motif chemokine 22	O00626	CCL22
19225_11	BLNK	B-cell linker protein	Q8WV28	BLNK
7927_16	SIA7E	Alpha-N-acetylgalactosaminide alpha-2,6-sialyltransferase 5	Q9BVH7	ST6GALNAC5
2870_29	RAC1	Ras-related C3 botulinum toxin substrate 1	P63000	RAC1
2765_4	GDF-11/8	Growth/differentiation factor 11/8	O14793 | O95390	MSTN | GDF11
10070_22	PLCG2	1-phosphatidylinositol 4,5-bisphosphate phosphodiesterase gamma-2	P16885	PLCG2
5355_69	LIGHT	Tumor necrosis factor ligand superfamily member 14	O43557	TNFSF14
9204_33	Corticotropin-lipotropin	Pro-opiomelanocortin	P01189	POMC
9017_58	LPH	Lactase-phlorizin hydrolase	P09848	LCT
9793_145	IGDC4	Immunoglobulin superfamily DCC subclass member 4	Q8TDY8	IGDCC4
8825_4	PILRA	Paired immunoglobulin-like type 2 receptor alpha	Q9UKJ1	PILRA
9377_25	SCF	Kit ligand	P21583	KITLG
18429_10	Cadherin E	Cadherin-1	P12830	CDH1
2631_50	IL-10 Rb	Interleukin-10 receptor subunit beta	Q08334	IL10RB
4834_61	Epithelial cell kinase	Ephrin type-A receptor 2	P29317	EPHA2
3305_6	DLL4	Delta-like protein 4	Q9NR61	DLL4
11140_56	CO1A1:C-term propeptide	Collagen alpha-1(I) chain:C-term propeptide	P02452	COL1A1
2962_50	PTHrP	Parathyroid hormone-related protein	P12272	PTHLH
5620_13	AMD	Peptidyl-glycine alpha-amidating monooxygenase	P19021	PAM
3035_80	IL-19	Interleukin-19	Q9UHD0	IL19
11338_49	BLK	Tyrosine-protein kinase BLK	P51451	BLK
14085_28	IL-13	Interleukin-13	P35225	IL13
9188_119	MIG	C-X-C motif chemokine 9	Q07325	CXCL9
8007_19	Cathepsin B	Cathepsin B	P07858	CTSB
21883_17	BMP-5	Bone morphogenetic protein 5	P22003	BMP5
14063_17	OSM	Oncostatin-M	P13725	OSM
7735_17	PEDF	Pigment epithelium-derived factor	P36955	SERPINF1
2775_54	IL-17F	Interleukin-17F	Q96PD4	IL17F
11838_130	FA38A	Piezo-type mechanosensitive ion channel component 1	Q92508	PIEZO1
6410_26	INSL4	Early placenta insulin-like peptide	Q14641	INSL4
4146_58	Neurotrophin-5	Neurotrophin-4	P34130	NTF4
24940_3	IKK-beta	Inhibitor of nuclear factor kappa B kinase beta subunit	O14920	IKBKB
3025_50	bFGF	Fibroblast growth factor 2	P09038	FGF2
9218_7	Fas, soluble	Tumor necrosis factor receptor superfamily member 6	P25445	FAS
12459_13	PKHA1	Pleckstrin homology domain-containing family A member 1	Q9HB21	PLEKHA1
14149_9	IL-1F8	Interleukin-36 beta	Q9NZH7	IL36B
5584_21	Holo-TC II	Holo-Transcobalamin-2	P20062	TCN2
13748_4	MCP-2	C-C motif chemokine 8	P80075	CCL8
8304_50	OPG	Tumor necrosis factor receptor superfamily member 11B	O00300	TNFRSF11B
2687_2	MIA	Melanoma-derived growth regulatory protein	Q16674	MIA
21967_20	DHI1	Corticosteroid 11-beta-dehydrogenase isozyme 1	P28845	HSD11B1
8690_25	CAV3	Caveolin-3	P56539	CAV3
4154_57	P-Selectin	P-selectin	P16109	SELP
3151_6	IL-2 sRa	Interleukin-2 receptor subunit alpha	P01589	IL2RA
2855_49	ERK-1	Mitogen-activated protein kinase 3	P27361	MAPK3
15615_8	LIRB3	Leukocyte immunoglobulin-like receptor subfamily B member 3	O75022	LILRB3
2890_59	CCL28	C-C motif chemokine 28	Q9NRJ3	CCL28
11545_9	HVEM	Tumor necrosis factor receptor superfamily member 14	Q92956	TNFRSF14
5063_12	CD244	Natural killer cell receptor 2B4	Q9BZW8	CD244
14061_48	sRANKL	Tumor necrosis factor ligand superfamily member 11	O14788	TNFSF11
3890_8	LDH-H 1	L-lactate dehydrogenase B chain	P07195	LDHB
3448_13	IR	Insulin receptor	P06213	INSR
25921_3	Inhibin a subunit	Inhibin a subunit	P05111	INHA
2516_57	6Ckine	C-C motif chemokine 21	O00585	CCL21
4132_27	FST	Follistatin	P19883	FST
5609_92	F19A5	Protein FAM19A5	Q7Z5A7	TAFA5
3837_6	ZAP70	Tyrosine-protein kinase ZAP-70	P43403	ZAP70
9185_15	TFF1	Trefoil factor 1	P04155	TFF1
3623_84	LY86	Lymphocyte antigen 86	O95711	LY86
3601_54	CHL1	Neural cell adhesion molecule L1-like protein	O00533	CHL1
3796_79	ANGL4	Angiopoietin-related protein 4	Q9BY76	ANGPTL4
10438_19	CSF2R	Granulocyte-macrophage colony-stimulating factor receptor subunit alpha	P15509	CSF2RA
6262_14	IL-17B R	Interleukin-17 receptor B	Q9NRM6	IL17RB
10365_132	IL-23	Interleukin-23	P29460 | Q9NPF7	IL12B | IL23A
15398_2	HERV1	FAD-linked sulfhydryl oxidase ALR	P55789	GFER
15667_39	BMP-4	Bone morphogenetic protein 4	P12644	BMP4
4246_40	NCAM-L1	Neural cell adhesion molecule L1	P32004	L1CAM
3040_59	MIP-1a	C-C motif chemokine 3	P10147	CCL3
15468_14	FHR1	Complement factor H-related protein 1	Q03591	CFHR1
11534_6	LRIT3	Leucine-rich repeat, immunoglobulin-like domain and transmembrane domain-containing protein 3	Q3SXY7	LRIT3
6117_4	HSP 70	Heat shock 70 kDa protein 1A	P0DMV8	HSPA1A
3504_58	LEAP-1	Hepcidin	P81172	HAMP
8368_102	TNF sR-II	Tumor necrosis factor receptor superfamily member 1B	P20333	TNFRSF1B
18315_38	RTP4	Receptor-transporting protein 4	Q96DX8	RTP4
4876_32	Coagulation Factor IX	Coagulation factor IX	P00740	F9
23254_31	NDUF3	NADH dehydrogenase [ubiquinone] 1 alpha subcomplex assembly factor 3	Q9BU61	NDUFAF3
3495_15	GCP-2	C-X-C motif chemokine 6	P80162	CXCL6
4144_13	MCP-4	C-C motif chemokine 13	Q99616	CCL13
3647_49	TLR4:MD-2 complex	Toll-like receptor 4:Lymphocyte antigen 96 complex	O00206 | Q9Y6Y9	TLR4 | LY96
5131_15	TAJ	Tumor necrosis factor receptor superfamily member 19	Q9NS68	TNFRSF19
17362_5	VHL	Von Hippel-Lindau disease tumor suppressor	P40337	VHL
3029_52	DC-SIGN	CD209 antigen	Q9NNX6	CD209
13698_28	K319L	Dyslexia-associated protein KIAA0319-like protein	Q8IZA0	KIAA0319L
14125_5	ApoM	Apolipoprotein M	O95445	APOM
5002_76	MMP-14	Matrix metalloproteinase-14	P50281	MMP14
9003_99	MARCO	Macrophage receptor MARCO	Q9UEW3	MARCO
2867_52	PKB	RAC-alpha serine/threonine-protein kinase	P31749	AKT1
13435_31	IL-20 Rb	Interleukin-20 receptor subunit beta	Q6UXL0	IL20RB
9314_9	PSG5	Pregnancy-specific beta-1-glycoprotein 5	Q15238	PSG5
12826_5	SC5A5	Sodium/iodide cotransporter	Q92911	SLC5A5
13374_4	DB113	Beta-defensin 113	Q30KQ7	DEFB113
17453_34	Ceruloplasmin	Ceruloplasmin	P00450	CP
18935_14	TLR5	Toll-like receptor 5	O60602	TLR5
3739_72	gpIIbIIIa	Integrin alpha-IIb: beta-3 complex	P05106 | P08514	ITGB3 | ITGA2B
2937_10	Apo E3	Apolipoprotein E (isoform E3)	P02649	APOE
8810_26	HEPACAM	Hepatocyte cell adhesion molecule	Q14CZ8	HEPACAM
5353_89	IL-1Ra	Interleukin-1 receptor antagonist protein	P18510	IL1RN
2992_59	IL-17 sR	Interleukin-17 receptor A	Q96F46	IL17RA
4981_6	DSC3	Desmocollin-3	Q14574	DSC3
3813_3	FYN	Tyrosine-protein kinase Fyn	P06241	FYN
5897_58	Gastrin-releasing peptide	Gastrin-releasing peptide	P07492	GRP
16070_7	WIF-1	Wnt inhibitory factor 1	Q9Y5W5	WIF1
21144_160	SGK1	Serine/threonine-protein kinase Sgk1	O00141	SGK1
3416_2	BTK	Tyrosine-protein kinase BTK	Q06187	BTK
10531_18	RASN	GTPase NRas	P01111	NRAS
3332_57	RGM-C	Hemojuvelin	Q6ZVN8	HJV
3519_3	TARC	C-C motif chemokine 17	Q92583	CCL17
2741_22	Siglec-6	Sialic acid-binding Ig-like lectin 6	O43699	SIGLEC6
7203_125	RFNG	Beta-1,3-N-acetylglucosaminyltransferase radical fringe	Q9Y644	RFNG
4397_26	IFN-lambda 2	Interferon lambda-2	Q8IZJ0	IFNL2
23176_17	Beta-dystroglycan	Beta-dystroglycan	Q14118	DAG1
21503_12	TSHR	Thyrotropin receptor	P16473	TSHR
4130_71	FGF-6	Fibroblast growth factor 6	P10767	FGF6
5698_60	Tenascin-X	Tenascin-X	P22105	TNXB
3186_2	C2	Complement C2	P06681	C2
2567_5	Factor I	Complement factor I	P05156	CFI
21987_76	LPL	Lipoprotein lipase	P06858	LPL
19127_1	HSPB6	Heat shock protein beta-6	O14558	HSPB6
20423_40	CIB1	Calcium and integrin-binding protein 1	Q99828	CIB1
5748_20	Acid ceramidase	Acid ceramidase	Q13510	ASAH1
5097_14	KI3S1	Killer cell immunoglobulin-like receptor 3DS1	Q14943	KIR3DS1
8402_22	CYTL1	Cytokine-like protein 1	Q9NRR1	CYTL1
13053_6	S6A14	Sodium- and chloride-dependent neutral and basic amino acid transporter B(0+)	Q9UN76	SLC6A14
7655_11	N-terminal pro-BNP	N-terminal pro-BNP	P16860	NPPB
5936_53	TNF-a	Tumor necrosis factor	P01375	TNF
4455_89	MFGM	Lactadherin	Q08431	MFGE8
5714_88	IFNA6	Interferon alpha-6	P05013	IFNA6
16852_10	NHRF3	Na(+)/H(+) exchange regulatory cofactor NHE-RF3	Q5T2W1	PDZK1
15617_8	lymphotactin beta	Cytokine SCM-1 beta	Q9UBD3	XCL2
21911_17	NDP	Norrin	Q00604	NDP
21514_1	GP1BB	Platelet glycoprotein Ib beta chain	P13224	GP1BB
7980_72	B3GN2	N-acetyllactosaminide beta-1,3-N-acetylglucosaminyltransferase 2	Q9NY97	B3GNT2
8759_29	a1,4-Galactosyltransferase	Lactosylceramide 4-alpha-galactosyltransferase	Q9NPC4	A4GALT
3611_70	Endothelin-converting enzyme 1:ECD	Endothelin-converting enzyme 1:Extracellular domain	P42892	ECE1
2811_27	Angiopoietin-1	Angiopoietin-1	Q15389	ANGPT1
14127_240	IFN-b	Interferon beta	P01574	IFNB1
10623_19	MUC1:region 1	Mucin-1:region 1	P15941	MUC1
8813_160	Thioredoxin	Thioredoxin	P10599	TXN
3628_3	MP2K2	Dual specificity mitogen-activated protein kinase kinase 2	P36507	MAP2K2
20111_5	BASP	Brain acid soluble protein 1	P80723	BASP1
5084_154	IL-17B R	Interleukin-17 receptor B	Q9NRM6	IL17RB
20912_10	HDHD1	Pseudouridine-5'-phosphatase	Q08623	PUDP
18830_1	Omentin	Intelectin-1	Q8WWA0	ITLN1
14131_37	EFNB2:ECD	Ephrin-B2:Extracellular domain	P52799	EFNB2
13735_1	RPGP1	Rap1 GTPase-activating protein 1	P47736	RAP1GAP
2633_52	IL-13 Ra1	Interleukin-13 receptor subunit alpha-1	P78552	IL13RA1
9715_15	IGSF3	Immunoglobulin superfamily member 3	O75054	IGSF3
10749_18	HSP 70	Heat shock 70 kDa protein 1A	P0DMV8	HSPA1A
21480_2	CD82 antigen	CD82 antigen	P27701	CD82
18921_30	PHEX	Phosphate-regulating neutral endopeptidase	P78562	PHEX
13676_46	Inhibin bB chain	Inhibin beta B chain	P09529	INHBB
2773_50	IL-10	Interleukin-10	P22301	IL10
12772_8	NUP98	Nuclear pore complex protein Nup98-Nup96	P52948	NUP98
5061_27	B7-H2	ICOS ligand	O75144	ICOSLG
5085_18	IL-20 Ra	Interleukin-20 receptor subunit alpha	Q9UHF4	IL20RA
17455_42	FOLR1	Folate receptor alpha	P15328	FOLR1
9750_7	S100A4	Protein S100-A4	P26447	S100A4
9796_4	CEL	Bile salt-activated lipase	P19835	CEL
3049_61	Trypsin	Trypsin-1	P07477	PRSS1
2190_55	Coagulation Factor XI	Coagulation Factor XI	P03951	F11
2719_3	G-CSF-R	Granulocyte colony-stimulating factor receptor	Q99062	CSF3R
8480_29	FBLN3	EGF-containing fibulin-like extracellular matrix protein 1	Q12805	EFEMP1
18282_1	GBG11	Guanine nucleotide-binding protein G(I)/G(S)/G(O) subunit gamma-11	P61952	GNG11
8874_53	CLN5:LD	Ceroid-lipofuscinosis neuronal protein 5:Lumenal domain	O75503	CLN5
2917_3	sRANKL	Tumor necrosis factor ligand superfamily member 11	O14788	TNFSF11
18945_11	RGS1	Regulator of G-protein signaling 1	Q08116	RGS1
13712_104	granzyme A	Granzyme A	P12544	GZMA
5666_64	IL-1 sRII	Interleukin-1 receptor type 2	P27930	IL1R2
9312_8	AZGP1	Zinc-alpha-2-glycoprotein	P25311	AZGP1
15391_114	GAS-6	Growth arrest-specific protein 6	Q14393	GAS6
9885_41	RAP2A	Ras-related protein Rap-2a	P10114	RAP2A
3506_49	Lymphotoxin a2/b1	Lymphotoxin alpha2:beta1	Q06643 | P01374	LTB | LTA
21676_17	PAI-2	PAI-2	P05120	SERPINB2
15374_15	CA11 protein	Gastrokine-1	Q9NS71	GKN1
6517_14	BMP-3b	Growth/differentiation factor 10	P55107	GDF10
5992_50	CD8A	T-cell surface glycoprotein CD8 alpha chain	P01732	CD8A
3283_21	BGH3	Transforming growth factor-beta-induced protein ig-h3	Q15582	TGFBI
21229_5	TMIG2	Transmembrane and immunoglobulin domain-containing protein 2	Q96BF3	TMIGD2
2704_74	TACI	Tumor necrosis factor receptor superfamily member 13B	O14836	TNFRSF13B
3727_35	PYY	Peptide YY	P10082	PYY
8069_85	CD3E	T-cell surface glycoprotein CD3 epsilon chain	P07766	CD3E
17682_1	CD46	Membrane cofactor protein	P15529	CD46
5108_72	Notch-3	Neurogenic locus notch homolog protein 3	Q9UM47	NOTCH3
2970_60	AREG	Amphiregulin	P15514	AREG
13678_169	Factor D	Complement factor D	P00746	CFD
21491_7	VAP-1	Vascular adhesion protein-1	Q16853	AOC3
5095_21	KI2L4	Killer cell immunoglobulin-like receptor 2DL4	Q99706	KIR2DL4
6973_111	IGF-II:Pro-form	Insulin-like growth factor II:Isoform 3, Pro-form	P01344	IGF2
9180_6	INGR2:ECD	Interferon gamma receptor 2:Extracellular domain	P38484	IFNGR2
3309_2	FCG2A	Low affinity immunoglobulin gamma Fc region receptor II-a	P12318	FCGR2A
5480_49	RANTES	C-C motif chemokine 5	P13501	CCL5
10814_7	CD1A	T-cell surface glycoprotein CD1a	P06126	CD1A
4874_3	Angiogenin	Angiogenin	P03950	ANG
8360_169	NKp46	Natural cytotoxicity triggering receptor 1	O76036	NCR1
6620_82	LIGO1	Leucine-rich repeat and immunoglobulin-like domain-containing nogo receptor-interacting protein 1	Q96FE5	LINGO1
17200_50	KI2L1	Killer cell immunoglobulin-like receptor 2DL1	P43626	KIR2DL1
11144_10	DB116	Beta-defensin 116	Q30KQ4	DEFB116
22092_43	Caspase-4	Caspase-4	P49662	CASP4
2833_20	Kallikrein 4	Kallikrein-4	Q9Y5K2	KLK4
25895_29	Caspase-5	Caspase-5	P51878	CASP5
2645_54	PKC-Z	Protein kinase C zeta type	Q05513	PRKCZ
20584_4	nectin-1 gamma:ECD	Nectin-1, isoform gamma:Extracellular domain	Q15223	NECTIN1
10563_13	LYSM3	LysM and putative peptidoglycan-binding domain-containing protein 3	Q7Z3D4	LYSMD3
2750_3	Apo A-I	Apolipoprotein A-I	P02647	APOA1
5792_8	AFP	alpha-Fetoprotein	P02771	AFP
2436_49	CXCL16, soluble	C-X-C motif chemokine 16	Q9H2A7	CXCL16
3585_54	BASI	Basigin	P35613	BSG
15385_116	FABP2	Fatty acid-binding protein, intestinal	P12104	FABP2
7015_8	LIRB5	Leukocyte immunoglobulin-like receptor subfamily B member 5	O75023	LILRB5
14026_24	IL-17F	Interleukin-17F	Q96PD4	IL17F
11363_58	AQP4	Aquaporin-4	P55087	AQP4
4703_87	TNF-b	Lymphotoxin-alpha	P01374	LTA
21979_12	Integrin a6	Integrin alpha-6	P23229	ITGA6
5133_17	TGF-b R II	TGF-beta receptor type-2	P37173	TGFBR2
3044_3	PARC	C-C motif chemokine 18	P55774	CCL18
10618_190	megalin	Low-density lipoprotein receptor-related protein 2	P98164	LRP2
8231_122	VEGF sR1	Vascular endothelial growth factor receptor 1	P17948	FLT1
4423_77	BCL2-like 1 protein	Bcl-2-like protein 1	Q07817	BCL2L1
4480_59	C3b	Complement C3b	P01024	C3
3505_6	Lymphotoxin a1/b2	Lymphotoxin alpha1:beta2	P01374 | Q06643	LTA | LTB
6207_10	prosaposin	Prosaposin	P07602	PSAP
4908_6	Endoglin	Endoglin	P17813	ENG
10391_1	ANGL3	Angiopoietin-related protein 3	Q9Y5C1	ANGPTL3
7952_2	VTI1A	Vesicle transport through interaction with t-SNAREs homolog 1A	Q96AJ9	VTI1A
20518_11	DR3	Tumor necrosis factor receptor superfamily member 25	Q93038	TNFRSF25
5132_71	TCCR	Interleukin-27 receptor subunit alpha	Q6UWB1	IL27RA
2785_15	MCP-2	C-C motif chemokine 8	P80075	CCL8
10818_36	ASM	Sphingomyelin phosphodiesterase	P17405	SMPD1
8080_24	PSMP	Prostate-associated microseminoprotein	Q1L6U9	MSMP
3132_1	VEGF-C	Vascular endothelial growth factor C	P49767	VEGFC
9451_20	Uromodulin	Uromodulin	P07911	UMOD
6252_62	Secretoglobin family 3A member 1	Secretoglobin family 3A member 1	Q96QR1	SCGB3A1
5534_49	TRAIL R2:ECD	Tumor necrosis factor receptor superfamily member 10B:Extracellular domain, TNFR-Cys domains 1-3	O14763	TNFRSF10B
3593_72	Caspase-3	Caspase-3	P42574	CASP3
13416_8	T132D	Transmembrane protein 132D	Q14C87	TMEM132D
13669_6	FGFR-3:ECD	Fibroblast growth factor receptor 3:Extracellular domain	P22607	FGFR3
9937_7	CXA1	Gap junction alpha-1 protein	P17302	GJA1
5660_51	SOD3	Extracellular superoxide dismutase [Cu-Zn]	P08294	SOD3
3421_54	CD30 Ligand	Tumor necrosis factor ligand superfamily member 8	P32971	TNFSF8
2441_2	FGF-10	Fibroblast growth factor 10	O15520	FGF10
5854_60	tau	Microtubule-associated protein tau	P10636	MAPT
7142_5	CBPN	Carboxypeptidase N catalytic chain	P15169	CPN1
5352_11	HVEM	Tumor necrosis factor receptor superfamily member 14	Q92956	TNFRSF14
4851_25	IL-1a	Interleukin-1 alpha	P01583	IL1A
22960_8	FCG2B	Low affinity immunoglobulin gamma Fc region receptor II-b	P31994	FCGR2B
3055_54	IL-4 sR	Interleukin-4 receptor subunit alpha	P24394	IL4R
6245_4	Nectin-2	Nectin-2	Q92692	NECTIN2
13477_65	LT4R1	Leukotriene B4 receptor 1	Q15722	LTB4R
18938_3	VLDLR	Very low-density lipoprotein receptor	P98155	VLDLR
7895_108	MRAP	Melanocortin-2 receptor accessory protein	Q8TCY5	MRAP
21705_33	METRL	Meteorin-like protein	Q641Q3	METRNL
14069_61	Carbonic Anhydrase IV	Carbonic anhydrase 4	P22748	CA4
3181_50	Cathepsin S	Cathepsin S	P25774	CTSS
3143_3	sCD4	T-cell surface glycoprotein CD4	P01730	CD4
21533_51	LSP1	Lymphocyte-specific protein 1	P33241	LSP1
11481_25	TIMD3	Hepatitis A virus cellular receptor 2	Q8TDQ0	HAVCR2
5089_11	IL-7 Ra	Interleukin-7 receptor subunit alpha	P16871	IL7R
24641_10	CLD1	Claudin-1	O95832	CLDN1
4232_19	IGF-I sR	Insulin-like growth factor 1 receptor	P08069	IGF1R
12370_30	Apo F	Apolipoprotein F	Q13790	APOF
11102_22	REG4	Regenerating islet-derived protein 4	Q9BYZ8	REG4
4128_27	Eotaxin-2	C-C motif chemokine 24	O00175	CCL24
2585_2	PRL	Prolactin	P01236	PRL
10425_3	B4GT5	Beta-1,4-galactosyltransferase 5	O43286	B4GALT5
6495_14	Endothelin 1	Endothelin-1	P05305	EDN1
5613_75	NTAL	Linker for activation of T-cells family member 2	Q9GZY6	LAT2
17758_79	DCXR	L-xylulose reductase	Q7Z4W1	DCXR
7131_8	CETP	Cholesteryl ester transfer protein	P11597	CETP
3684_78	Macrophage scavenger receptor:ECD	Macrophage scavenger receptor types I and II:Extracellular domain	P21757	MSR1
2683_1	iC3b	Complement C3b, inactivated	P01024	C3
4920_10	Lysozyme	Lysozyme C	P61626	LYZ
24469_10	LPIN1	Phosphatidate phosphatase LPIN1	Q14693	LPIN1
13408_23	WFKN2	WAP, Kazal, immunoglobulin, Kunitz and NTR domain-containing protein 2	Q8TEU8	WFIKKN2
8092_29	IL-6 sRa	Interleukin-6 receptor subunit alpha	P08887	IL6R
5763_67	HBD-4	Beta-defensin 104	Q8WTQ1	DEFB104A
14025_18	4-1BB	Tumor necrosis factor receptor superfamily member 9	Q07011	TNFRSF9
14129_1	IFNA7	Interferon alpha-7	P01567	IFNA7
7085_81	CDSN	Corneodesmosin	Q15517	CDSN
10851_77	IL27B	Interleukin-27 subunit beta	Q14213	EBI3
2278_61	TIMP-2	Metalloproteinase inhibitor 2	P16035	TIMP2
12001_7	ZO1	Tight junction protein ZO-1	Q07157	TJP1
4917_62	Integrin aVb5	Integrin alpha-V: beta-5 complex	P18084 | P06756	ITGB5 | ITGAV
16755_195	GDF-3	Growth/differentiation factor 3	Q9NR23	GDF3
13731_14	C7	Complement component C7	P10643	C7
13090_17	S100A6	Protein S100-A6	P06703	S100A6
8458_16	a-Synuclein	Alpha-synuclein	P37840	SNCA
3065_65	FGF-5	Fibroblast growth factor 5	P12034	FGF5
19357_11	VAMP7	Vesicle-associated membrane protein 7	P51809	VAMP7
15384_15	KLOTHO	Klotho	Q9UEF7	KL
23555_11	RAD	GTP-binding protein RAD	P55042	RRAD
9051_13	IL32	Interleukin-32	P24001	IL32
7773_20	KI2L2	Killer cell immunoglobulin-like receptor 2DL2	P43627	KIR2DL2
2598_9	4-1BB	Tumor necrosis factor receptor superfamily member 9	Q07011	TNFRSF9
20574_8	CD81	CD81 antigen	P60033	CD81
4929_55	SHBG	Sex hormone-binding globulin	P04278	SHBG
4542_24	Clusterin	Clusterin	P10909	CLU
22985_160	IGFBP-2	Insulin-like growth factor-binding protein 2	P18065	IGFBP2
18158_45	Caspase-8	Caspase-8	Q14790	CASP8
5028_59	sCD163	Scavenger receptor cysteine-rich type 1 protein M130	Q86VB7	CD163
7968_15	CRTAM	Cytotoxic and regulatory T-cell molecule	O95727	CRTAM
7224_11	TRAT1	T-cell receptor-associated transmembrane adapter 1	Q6PIZ9	TRAT1
3445_53	IL-15 Ra	Interleukin-15 receptor subunit alpha	Q13261	IL15RA
17451_13	BIM	Bcl-2-like protein 11	O43521	BCL2L11
25918_60	HLAE	HLA class I histocompatibility antigen, alpha chain E	P13747	HLA-E
9310_2	CD8B	T-cell surface glycoprotein CD8 beta chain	P10966	CD8B
14057_68	TNFSF15	Tumor necrosis factor ligand superfamily member 15	O95150	TNFSF15
15584_9	FHR2	Complement factor H-related protein 2	P36980	CFHR2
2839_2	OX40 Ligand	Tumor necrosis factor ligand superfamily member 4	P23510	TNFSF4
5822_22	GDNF	Glial cell line-derived neurotrophic factor	P39905	GDNF
17702_53	UGT 1A1	UDP-glucuronosyltransferase 1-1	P22309	UGT1A1
8923_94	GLTL1	Polypeptide N-acetylgalactosaminyltransferase 16	Q8N428	GALNT16
13741_36	IGFBP-1	Insulin-like growth factor-binding protein 1	P08833	IGFBP1
22993_9	MDC	C-C motif chemokine 22	O00626	CCL22
20528_23	CD68	Macrosialin	P34810	CD68
5982_50	FHR1	Complement factor H-related protein 1	Q03591	CFHR1
4988_49	FGFR4	Fibroblast growth factor receptor 4	P22455	FGFR4
18893_26	GPR56	Adhesion G-protein coupled receptor G1	Q9Y653	ADGRG1
10552_88	NKG2F	NKG2-F type II integral membrane protein	O43908	KLRC4
2609_59	Cystatin C	Cystatin-C	P01034	CST3
21685_29	DCC	DCC	P43146	DCC
2330_2	SDF-1	Stromal cell-derived factor 1	P48061	CXCL12
6352_8	INSRR	Insulin receptor-related protein	P14616	INSRR
3708_62	a2-Macroglobulin	Alpha-2-macroglobulin	P01023	A2M
3503_4	Integrin a1b1	Integrin alpha-I: beta-1 complex	P05556 | P56199	ITGB1 | ITGA1
9384_17	Cathelicidin peptide	Cathelicidin antimicrobial peptide	P49913	CAMP
7268_12	IFNA4	Interferon alpha-4	P05014	IFNA4
3514_49	Proteinase-3	Myeloblastin	P24158	PRTN3
7751_121	SARP-1	Secreted frizzled-related protein 2	Q96HF1	SFRP2
3800_71	CK-BB	Creatine kinase B-type	P12277	CKB
18171_25	I-TAC	C-X-C motif chemokine 11	O14625	CXCL11
13088_397	BTC	Betacellulin	P35070	BTC
13124_20	ISLR2	Immunoglobulin superfamily containing leucine-rich repeat protein 2	Q6UXK2	ISLR2
5088_175	IL-23 R	Interleukin-23 receptor	Q5VWK5	IL23R
5443_62	ANP	Atrial natriuretic factor	P01160	NPPA
2843_13	SPINT2	Kunitz-type protease inhibitor 2	O43291	SPINT2
9269_7	Biotinidase	Biotinidase	P43251	BTD
13130_150	HXK2	Hexokinase-2	P52789	HK2
13397_88	HBD-2	Beta-defensin 4A	O15263	DEFB4A
13499_30	Coagulation Factor VIII	Coagulation Factor VIII	P00451	F8
9245_1	KI2L4	Killer cell immunoglobulin-like receptor 2DL4	Q99706	KIR2DL4
5100_53	LIMP II	Lysosome membrane protein 2	Q14108	SCARB2
15475_4	PLTP	Phospholipid transfer protein	P55058	PLTP
7118_24	IGDC3:ECD	Immunoglobulin superfamily DCC subclass member 3:Extracellular domain	Q8IVU1	IGDCC3
12873_11	LEUK	Leukosialin	P16150	SPN
5834_18	IL-9	Interleukin-9	P15248	IL9
9453_12	VEGF-B	Vascular endothelial growth factor B	P49765	VEGFB
5741_55	ECP	Eosinophil cationic protein	P12724	RNASE3
2968_61	TNFSF15	Tumor necrosis factor ligand superfamily member 15	O95150	TNFSF15
11284_24	LAIR1	Leukocyte-associated immunoglobulin-like receptor 1	Q6GTX8	LAIR1
9332_6	DB136	Beta-defensin 136	Q30KP8	DEFB136
3191_50	WFKN1	WAP, kazal, immunoglobulin, kunitz and NTR domain-containing protein 1	Q96NZ8	WFIKKN1
9049_2	MOT4	Monocarboxylate transporter 4	O15427	SLC16A3
8897_3	L37A2	Leucine-rich repeat-containing protein 37A2	A6NM11	LRRC37A2
5349_69	DLL1	Delta-like protein 1	O00548	DLL1
10741_22	CSF-1	Macrophage colony-stimulating factor 1	P09603	CSF1
8225_86	EPHB2	Ephrin type-B receptor 2	P29323	EPHB2
13706_12	IL-12 Rb1	Interleukin-12 receptor subunit beta-1	P42701	IL12RB1
3603_60	CLC7A	C-type lectin domain family 7 member A	Q9BXN2	CLEC7A
6471_53	FHR4	Complement factor H-related protein 4	Q92496	CFHR4
2913_1	MPIF-1	C-C motif chemokine 23	P55773	CCL23
10514_5	PGD2 synthase	Prostaglandin-H2 D-isomerase	P41222	PTGDS
4491_4	IL-5 Ra	Interleukin-5 receptor subunit alpha	Q01344	IL5RA
2770_51	I-309	C-C motif chemokine 1	P22362	CCL1
23567_37	GNAQ	Guanine nucleotide-binding protein G(q) subunit alpha	P50148	GNAQ
11593_21	MIG	C-X-C motif chemokine 9	Q07325	CXCL9
8262_20	Apo D	Apolipoprotein D	P05090	APOD
11239_49	TMPS6	Transmembrane protease serine 6	Q8IU80	TMPRSS6
5467_15	HSP 90b	Heat shock protein HSP 90-beta	P08238	HSP90AB1
9337_43	TKN1	Protachykinin-1	P20366	TAC1
4140_3	IL-7	Interleukin-7	P13232	IL7
4493_92	IL-11	Interleukin-11	P20809	IL11
6399_52	D107A	Beta-defensin 107	Q8IZN7	DEFB107A
20563_48	TLR10	Toll-like receptor 10	Q9BXR5	TLR10
21492_19	CLUL1	Clusterin-like protein 1	Q15846	CLUL1
19584_33	FGF9	Fibroblast growth factor 9	P31371	FGF9
2333_72	TGF-b1	Transforming growth factor beta-1	P01137	TGFB1
21946_79	IL-6/ IL-6 sRa Complex	IL-6/IL-6 sRa Complex	P08887 | P05231	IL6R | IL6
4153_11	alpha-1-antichymotrypsin complex	Alpha-1-antichymotrypsin complex	P07288 | P01011	KLK3 | SERPINA3
25076_2	Selenium-binding protein 1	Selenium-binding protein 1	Q13228	SELENBP1
16288_17	EPHA4	Ephrin type-A receptor 4	P54764	EPHA4
21899_36	inhibin A	inhibin A	P08476 | P05111	INHBA | INHA
9178_30	NEUREGULIN-1	Neuregulin-1	Q02297	NRG1
3499_77	IL-17B	Interleukin-17B	Q9UHF5	IL17B
12988_49	EWS	RNA-binding protein EWS	Q01844	EWSR1
6377_54	LYZL2	Lysozyme-like protein 2	Q7Z4W2	LYZL2
5635_66	TREM2	Triggering receptor expressed on myeloid cells 2	Q9NZC2	TREM2
5682_13	VASN	Vasorin	Q6EMK4	VASN
16613_3	CAD17	Cadherin-17	Q12864	CDH17
17516_7	Rab3A	Ras-related protein Rab-3A	P20336	RAB3A
15540_6	Vimentin	Vimentin	P08670	VIM
14035_13	TIAM1	T-lymphoma invasion and metastasis-inducing protein 1	Q13009	TIAM1
5659_11	TRH	Pro-Thyrotropin-releasing hormone	P20396	TRH
3389_7	PCI	Plasma serine protease inhibitor	P05154	SERPINA5
19121_3	UBQL2	Ubiquilin-2	Q9UHD9	UBQLN2
8315_5	DB119	Beta-defensin 119	Q8N690	DEFB119
8959_61	ADAM 17:ECD	Disintegrin and metalloproteinase domain-containing protein 17:Extracellular domain	P78536	ADAM17
2212_69	tPA	Tissue-type plasminogen activator	P00750	PLAT
18375_28	IL-1F5	Interleukin-36 receptor antagonist protein	Q9UBH0	IL36RN
16918_198	TLR3	Toll-like receptor 3	O15455	TLR3
25253_17	GNAS	Guanine nucleotide-binding protein G(s) subunit alpha isoforms	Q5JWF2 | P63092	GNAS
2619_72	GA733-1 protein	Tumor-associated calcium signal transducer 2	P09758	TACSTD2
9244_27	PPT1	Palmitoyl-protein thioesterase 1	P50897	PPT1
9394_19	Aminopeptidase	Carboxypeptidase Q	Q9Y646	CPQ
3477_63	TrkA	High affinity nerve growth factor receptor	P04629	NTRK1
9370_69	GGH	Gamma-glutamyl hydrolase	Q92820	GGH
21439_37	HCLS1	Hematopoietic lineage cell-specific protein	P14317	HCLS1
14100_63	C1QC	Complement C1q subcomponent subunit C	P02747	C1QC
4996_66	HRG	Histidine-rich glycoprotein	P04196	HRG
2977_7	EDAR	Tumor necrosis factor receptor superfamily member EDAR	Q9UNE0	EDAR
15530_33	EphB4	Ephrin type-B receptor 4	P54760	EPHB4
6232_54	B7-2	T-lymphocyte activation antigen CD86	P42081	CD86
10976_44	MUC1:region 3	Mucin-1:region 3	P15941	MUC1
11242_33	TGM1	Protein-glutamine gamma-glutamyltransferase K	P22735	TGM1
25270_3	PML	Probable transcription factor PML	P29590	PML
12361_102	RRAS2	Ras-related protein R-Ras2	P62070	RRAS2
6077_63	CECR1	Adenosine deaminase CECR1	Q9NZK5	ADA2
5087_5	IL-22BP	Interleukin-22 receptor subunit alpha-2	Q969J5	IL22RA2
21693_14	CAD13	Cadherin-13	P55290	CDH13
9839_148	Tirap	Toll/interleukin-1 receptor domain-containing adapter protein	P58753	TIRAP
4337_49	CRP	C-reactive protein	P02741	CRP
6605_17	IGFALS	Insulin-like growth factor-binding protein complex acid labile subunit	P35858	IGFALS
13487_24	UN93B	Protein unc-93 homolog B1	Q9H1C4	UNC93B1
13708_56	kallikrein 8	Kallikrein-8	O60259	KLK8
4556_10	IL-34	Interleukin-34	Q6ZMJ4	IL34
9341_1	PDGFD	Platelet-derived growth factor D	Q9GZP0	PDGFD
3534_14	CD40 ligand, soluble	CD40 ligand	P29965	CD40LG
3045_72	PTN	Pleiotrophin	P21246	PTN
5404_53	DR6	Tumor necrosis factor receptor superfamily member 21	O75509	TNFRSF21
3367_8	FETUB	Fetuin-B	Q9UGM5	FETUB
2900_53	HCC-1	C-C motif chemokine 14	Q16627	CCL14
3038_9	I-TAC	C-X-C motif chemokine 11	O14625	CXCL11
16915_153	SEM4A	Semaphorin-4A	Q9H3S1	SEMA4A
15390_3	Galanin	Galanin	P22466	GAL
10512_13	IL3RB:ECD	Cytokine receptor common subunit beta:Extracellular domain	P32927	CSF2RB
21945_4	WNT5B	Protein Wnt-5b	Q9H1J7	WNT5B
5065_8	CD83	CD83 antigen	Q01151	CD83
11266_8	SELPL:ECD	P-selectin glycoprotein ligand 1:Extracellular domain	Q14242	SELPLG
9964_10	MYZAP	Myocardial zonula adherens protein	P0CAP1	MYZAP
5011_11	PBEF	Nicotinamide phosphoribosyltransferase	P43490	NAMPT
21440_9	ADAM-8	ADAM 8	P78325	ADAM8
10889_2	MRAP2	Melanocortin-2 receptor accessory protein 2	Q96G30	MRAP2
11510_51	Apo L1	Apolipoprotein L1	O14791	APOL1
23678_132	SOX10	Transcription factor SOX-10	P56693	SOX10
14077_6	Ficolin-3	Ficolin-3	O75636	FCN3
8018_43	VSIG2	V-set and immunoglobulin domain-containing protein 2	Q96IQ7	VSIG2
14079_14	IL-18 Ra	Interleukin-18 receptor 1	Q13478	IL18R1
3069_52	IgM	Immunoglobulin M	P01871	IGHM | JCHAIN | IGL | IGK
8104_21	IL-10 Ra:ECD	Interleukin-10 receptor subunit alpha:Extracellular domain	Q13651	IL10RA
3195_50	Granulysin	Granulysin	P22749	GNLY
3212_30	ASAH2	Neutral ceramidase	Q9NR71	ASAH2
5350_14	GPC6	Glypican-6	Q9Y625	GPC6
4922_13	MIP-3b	C-C motif chemokine 19	Q99731	CCL19
3005_5	PTP-1B	Tyrosine-protein phosphatase non-receptor type 1	P18031	PTPN1
2607_54	CLF-1/CLC Complex	Cytokine receptor-like factor 1:Cardiotrophin-like cytokine factor 1 Complex	O75462 | Q9UBD9	CRLF1 | CLCF1
23654_6	ALG2	Alpha-1,3-mannosyltransferase ALG2	Q9H553	ALG2
2571_12	IGFBP-3	Insulin-like growth factor-binding protein 3	P17936	IGFBP3
18947_3	LRC3B	Leucine-rich repeat-containing protein 3B	Q96PB8	LRRC3B
9495_10	VCC1	C-X-C motif chemokine 17	Q6UXB2	CXCL17
4136_40	IL-17D	Interleukin-17D	Q8TAD2	IL17D
16913_8	RNT2	Ribonuclease T2	O00584	RNASET2
3522_57	Vasoactive Intestinal Peptide	Vasoactive Intestinal Peptide	P01282	VIP
2836_68	Lipocalin 2	Neutrophil gelatinase-associated lipocalin	P80188	LCN2
9254_18	FCERA	High affinity immunoglobulin epsilon receptor subunit alpha	P12319	FCER1A
10367_62	IL-12	Interleukin-12	P29459 | P29460	IL12A | IL12B
16914_104	sCD14	Monocyte differentiation antigen CD14, soluble	P08571	CD14
3321_2	IL24	Interleukin-24	Q13007	IL24
5359_65	PIM1	Serine/threonine-protein kinase pim-1	P11309	PIM1
10451_11	NUCB1	Nucleobindin-1	Q02818	NUCB1
12367_52	MACOI	Macoilin	Q8N5G2	MACO1
5692_79	TNF-a	Tumor necrosis factor	P01375	TNF
14090_23	DEFI6	Differentially expressed in FDCP 6 homolog	Q9H4E7	DEF6
7181_17	VAPB	Vesicle-associated membrane protein-associated protein B/C	O95292	VAPB
2952_75	IGF-I	Insulin-like growth factor I	P05019	IGF1
18878_15	GREM1	Gremlin-1	O60565	GREM1
13687_5	I-309	C-C motif chemokine 1	P22362	CCL1
15325_14	NEUM	Neuromodulin	P17677	GAP43
2986_49	Gro-g	Gro-gamma	P19876	CXCL3
10589_7	RET1L	Retinoic acid early transcript 1L protein	Q5VY80	RAET1L
2637_77	Macrophage mannose receptor	Macrophage mannose receptor 1	P22897	MRC1
15413_3	LCAT	Phosphatidylcholine-sterol acyltransferase	P04180	LCAT
5532_53	bFGF-R	Fibroblast growth factor receptor 1	P11362	FGFR1
3848_14	GAPDH, liver	Glyceraldehyde-3-phosphate dehydrogenase	P04406	GAPDH
5124_62	sICAM-5	Intercellular adhesion molecule 5	Q9UMF0	ICAM5
19623_26	40S ribosomal protein SA	40S ribosomal protein SA	P08865	RPSA
5102_55	MICB	MHC class I polypeptide-related sequence B	Q29980	MICB
13711_10	CLH1	Clathrin heavy chain 1	Q00610	CLTC
8952_65	G-CSF	Granulocyte colony-stimulating factor	P09919	CSF3
4883_56	Insulin	Insulin	P01308	INS
21681_10	ADAM 28	ADAM 28	Q9UKQ2	ADAM28
8288_27	b2-Glycoprotein I	Beta-2-glycoprotein 1	P02749	APOH
3079_62	TIG2	Retinoic acid receptor responder protein 2	Q99969	RARRES2
14112_40	RELT	Tumor necrosis factor receptor superfamily member 19L	Q969Z4	RELT
6461_54	Apo C-III	Apolipoprotein C-III	P02656	APOC3
14151_4	UCRP	Ubiquitin-like protein ISG15	P05161	ISG15
11510_31	Apo L1	Apolipoprotein L1	O14791	APOL1
25951_17	PRAME	Preferentially expressed antigen of melanoma	P78395	PRAME
8043_153	COMP	Cartilage oligomeric matrix protein	P49747	COMP
7116_31	OSCAR	Osteoclast-associated immunoglobulin-like receptor	Q8IYS5	OSCAR
3148_49	Gro-b	Gro-beta	P19875	CXCL2
4499_21	PDGF-AA	Platelet-derived growth factor subunit A	P04085	PDGFA
10011_65	OCRL	Inositol polyphosphate 5-phosphatase OCRL-1	Q01968	OCRL
2979_8	ENA-78	C-X-C motif chemokine 5	P42830	CXCL5
5392_73	Fas, soluble	Tumor necrosis factor receptor superfamily member 6	P25445	FAS
10721_76	HSP 70	Heat shock 70 kDa protein 1A	P0DMV8	HSPA1A
15670_15	C1QL2	Complement C1q-like protein 2	Q7Z5L3	C1QL2
3303_23	Cystatin M	Cystatin-M	Q15828	CST6
3171_57	amyloid precursor protein	Amyloid beta A4 protein	P05067	APP
2649_77	sICAM-3	Intercellular adhesion molecule 3	P32942	ICAM3
8246_9	PCSK9	Proprotein convertase subtilisin/kexin type 9	Q8NBP7	PCSK9
2578_67	MCP-1	C-C motif chemokine 2	P13500	CCL2
20086_5	RB11B	Ras-related protein Rab-11B	Q15907	RAB11B
7140_1	ELA2A	Chymotrypsin-like elastase family member 2A	P08217	CELA2A
2780_35	Lactoferrin	Lactotransferrin	P02788	LTF
25904_17	DOCK2	Dedicator of cytokinesis protein 2	Q92608	DOCK2
20543_19	DB127	Beta-defensin 127	Q9H1M4	DEFB127
19635_69	FGL2	Fibroleukin	Q14314	FGL2
3067_67	GDF-9	Growth/differentiation factor 9	O60383	GDF9
9385_4	GAA	Lysosomal alpha-glucosidase	P10253	GAA
9751_72	NSEP1	Nuclease-sensitive element-binding protein 1	P67809	YBX1
18389_11	IFNA1	Interferon alpha-1/13	P01562	IFNA1
5743_82	CART	Cocaine- and amphetamine-regulated transcript protein	Q16568	CARTPT
20541_73	CD1B	T-cell surface glycoprotein CD1b	P29016	CD1B
13663_2	IL-4	Interleukin-4	P05112	IL4
6379_62	ATL2	ADAMTS-like protein 2	Q86TH1	ADAMTSL2
4986_59	FAK1	Focal adhesion kinase 1	Q05397	PTK2
3605_77	MASP3:Light	Mannan-binding lectin serine protease 1:Mannan-binding lectin serine protease 1 light chain	P48740	MASP1
3220_40	RET	Proto-oncogene tyrosine-protein kinase receptor Ret	P07949	RET
19483_16	KDSR	3-ketodihydrosphingosine reductase	Q06136	KDSR
15433_4	p60-Src	Proto-oncogene tyrosine-protein kinase Src	P12931	SRC
2524_56	HMG-1	High mobility group protein B1	P09429	HMGB1
3741_4	IL-5	Interleukin-5	P05113	IL5
19751_21	ADA	Adenosine deaminase	P00813	ADA
3814_63	IL-11 RA	Interleukin-11 receptor subunit alpha	Q14626	IL11RA
9250_87	HNP-1	Neutrophil defensin 1	P59665	DEFA1
14708_59	CO8G	Complement component C8 gamma chain	P07360	C8G
2789_26	MMP-7	Matrilysin	P09237	MMP7
16785_45	HD-5	Defensin-5	Q01523	DEFA5
21707_15	C1QL3	Complement C1q-like protein 3	Q5VWW1	C1QL3
20533_39	IL-35	Interleukin-35	P29459 | Q14213	IL12A | EBI3
7787_25	LIRA5	Leukocyte immunoglobulin-like receptor subfamily A member 5	A6NI73	LILRA5
20590_13	NPY	Neuropeptide Y	P01303	NPY
3209_69	MEPE	Matrix extracellular phosphoglycoprotein	Q9NQ76	MEPE
3487_32	BLC	C-X-C motif chemokine 13	O43927	CXCL13
2942_50	Cytochrome c	Cytochrome c	P99999	CYCS
21796_43	Glutathione peroxidase 3	Glutathione peroxidase 3	P22352	GPX3
9753_17	Ezrin	Ezrin	P15311	EZR
24902_84	GEPH	Gephyrin	Q9NQX3	GPHN
11264_33	XDH	Xanthine dehydrogenase/oxidase	P47989	XDH
5090_49	ILT-2	Leukocyte immunoglobulin-like receptor subfamily B member 1	Q8NHL6	LILRB1
15416_54	LYG2	Lysozyme g-like protein 2	Q86SG7	LYG2
21995_20	NOS	NOS	P29474	NOS3
4956_2	EPI	Epiregulin	O14944	EREG
2418_55	Apo E	Apolipoprotein E	P02649	APOE
12077_32	Myostatin	Growth/differentiation factor 8	O14793	MSTN
4138_25	IL-20	Interleukin-20	Q9NYY1	IL20
13694_24	TSLP R	Cytokine receptor-like factor 2	Q9HC73	CRLF2
23624_34	PEN2	Gamma-secretase subunit PEN-2	Q9NZ42	PSENEN
8479_4	MMP-10	Stromelysin-2	P09238	MMP10
3627_71	MMEL2	Membrane metallo-endopeptidase-like 1	Q495T6	MMEL1
2602_2	Angiopoietin-2	Angiopoietin-2	O15123	ANGPT2
6485_59	IGLL1	Immunoglobulin lambda-like polypeptide 1	P15814	IGLL1
21903_6	Integrin aLb2	Integrin alpha L beta 2	P05107 | P20701	ITGB2 | ITGAL
11104_13	YKL-40	Chitinase-3-like protein 1	P36222	CHI3L1
6055_53	IFN-a/b R1	Interferon alpha/beta receptor 1	P17181	IFNAR1
11814_29	Met	Hepatocyte growth factor receptor	P08581	MET
6276_16	HSP 70	Heat shock 70 kDa protein 1A	P0DMV8	HSPA1A
5765_53	DB121	Beta-defensin 121	Q5J5C9	DEFB121
2652_15	suPAR	Urokinase plasminogen activator surface receptor	Q03405	PLAUR
21660_4	SAR1B	GTP-binding protein SAR1b	Q9Y6B6	SAR1B
13682_47	M-CSF R	Macrophage colony-stimulating factor 1 receptor	P07333	CSF1R
13556_28	5HT2A	5-hydroxytryptamine receptor 2A	P28223	HTR2A
6230_56	CER1	Cerberus	O95813	CER1
8406_17	IGF-I	Insulin-like growth factor I	P05019	IGF1
5114_65	Prolactin Receptor	Prolactin receptor	P16471	PRLR
2954_56	MMP-8	Neutrophil collagenase	P22894	MMP8
20534_6	SCRB1	Scavenger receptor class B member 1	Q8WTV0	SCARB1
4546_27	EMR2	Adhesion G protein-coupled receptor E2	Q9UHX3	ADGRE2
5264_65	calreticulin	Calreticulin	P27797	CALR
9802_27	PLPL2	Patatin-like phospholipase domain-containing protein 2	Q96AD5	PNPLA2
3347_9	BARK1	beta-adrenergic receptor kinase 1	P25098	GRK2
5475_10	PKC-B-II	Protein kinase C beta type (splice variant beta-II)	P05771	PRKCB
7064_2	VAMP8	Vesicle-associated membrane protein 8	Q9BV40	VAMP8
3893_64	Mesothelin	Mesothelin	Q13421	MSLN
14747_9	CRLF1	Cytokine receptor-like factor 1	O75462	CRLF1
4721_54	TFF3	Trefoil factor 3	Q07654	TFF3
7893_19	OLR1	Oxidized low-density lipoprotein receptor 1	P78380	OLR1
6210_100	IFNA5	Interferon alpha-5	P01569	IFNA5
11370_20	INP5E	72 kDa inositol polyphosphate 5-phosphatase	Q9NRR6	INPP5E
2617_56	ERBB3	Receptor tyrosine-protein kinase erbB-3	P21860	ERBB3
4155_3	Tenascin	Tenascin	P24821	TNC
2976_58	Desmoglein-1	Desmoglein-1	Q02413	DSG1
11067_13	Osteocalcin	Osteocalcin	P02818	BGLAP

### Sheet: TableS5
Target	TargetFullName	EntrezGeneSymbol	pval	qval	coef	diffexpressed	Covariates
B3GN2	N-acetyllactosaminide beta-1,3-N-acetylglucosaminyltransferase 2	B3GNT2	8.15663996093039e-06	0.012235	-0.126547	DOWN q<0.05	None
B3GN2	N-acetyllactosaminide beta-1,3-N-acetylglucosaminyltransferase 2	B3GNT2	1.73529374292514e-05	0.0019281	-0.119011	DOWN q<0.05	SexAge
Apo E3	Apolipoprotein E (isoform E3)	APOE	0.000237716	0.0160258	0.196671	UP q<0.05	SexAge
Apo E	Apolipoprotein E	APOE	0.000287724	0.0175269	0.248637	UP q<0.05	SexAge
Apo E2	Apolipoprotein E (isoform E2)	APOE	0.000409629	0.0220858	0.130085	UP q<0.05	SexAge
Apo E4	Apolipoprotein E (isoform E4)	APOE	0.000512815	0.0260553	0.150252	UP q<0.05	SexAge
IL-9	Interleukin-9	IL9	0.000636137	0.0295878	-0.0881718	DOWN q<0.05	SexAge
RANTES	C-C motif chemokine 5	CCL5	0.000899542	0.0388292	-0.268814	DOWN q<0.05	SexAge
IL-1F5	Interleukin-36 receptor antagonist protein	IL36RN	0.000980471	0.041148	0.0867308	UP q<0.05	SexAge
TNFSF15	Tumor necrosis factor ligand superfamily member 15	TNFSF15	0.0012557	0.0479886	-0.0786094	DOWN q<0.05	SexAge
Urotensin-II	Urotensin-2	UTS2	0.00138683	0.0504301	0.0909913	UP q<0.1	SexAge
CD2	T-cell surface antigen CD2	CD2	0.00151608	0.0535088	-0.808049	DOWN q<0.1	SexAge
IL-1F7	Interleukin-37	IL37	0.0016096	0.0555033	0.0959669	UP q<0.1	SexAge
C1RL1	Complement C1r subcomponent-like protein	C1RL	0.00160838	0.0555033	-0.0830655	DOWN q<0.1	SexAge
RANTES	C-C motif chemokine 5	CCL5	0.00174878	0.0589476	-0.299814	DOWN q<0.1	SexAge
LEG9	Galectin-9	LGALS9	0.00180345	0.0596958	0.0735121	UP q<0.1	SexAge
Lefty-A	Left-right determination factor 2	LEFTY2	0.00185282	0.0607481	-0.173655	DOWN q<0.1	SexAge
IFN-a/b R1	Interferon alpha/beta receptor 1	IFNAR1	0.00191406	0.0614136	0.0970814	UP q<0.1	SexAge
Omentin	Intelectin-1	ITLN1	0.00233226	0.0699677	0.0734901	UP q<0.1	SexAge
GBP5	Guanylate-binding protein 5	GBP5	0.0025637	0.0757744	0.0749875	UP q<0.1	SexAge
Lymphotoxin a1/b2	Lymphotoxin alpha1:beta2	LTA|LTB	0.00271585	0.078342	-0.136994	DOWN q<0.1	SexAge
Catechol O-methyltransferase	Catechol O-methyltransferase	COMT	0.0028969	0.0823762	-0.0885045	DOWN q<0.1	SexAge
CLC1A	CLEC-1	CLEC1A	0.00305835	0.0853864	0.0633391	UP q<0.1	SexAge
LRP5	Low-density lipoprotein receptor-related protein 5	LRP5	0.00316489	0.0871071	0.0469098	UP q<0.1	SexAge
IL-10	Interleukin-10	IL10	0.00329331	0.0898175	0.125301	UP q<0.1	SexAge
I17RE	Interleukin-17 receptor E	IL17RE	0.00346134	0.0910878	0.162576	UP q<0.1	SexAge
sRANKL	Tumor necrosis factor ligand superfamily member 11	TNFSF11	0.00383876	0.0971885	0.0709079	UP q<0.1	SexAge
Vasoactive Intestinal Peptide	Vasoactive Intestinal Peptide	VIP	0.00386682	0.0974829	-0.0584951	DOWN q<0.1	SexAge
B3GN2	N-acetyllactosaminide beta-1,3-N-acetylglucosaminyltransferase 2	B3GNT2	8.55529550905042e-05	0.00822625	-0.107987	DOWN q<0.05	SexAgeDiet
Apo E3	Apolipoprotein E (isoform E3)	APOE	0.000726792	0.0368307	0.181486	UP q<0.05	SexAgeDiet
IL-9	Interleukin-9	IL9	0.000768896	0.0387028	-0.0882175	DOWN q<0.05	SexAgeDiet
Apo E	Apolipoprotein E	APOE	0.000879006	0.0425326	0.228849	UP q<0.05	SexAgeDiet
Apo E2	Apolipoprotein E (isoform E2)	APOE	0.000953705	0.0455591	0.122754	UP q<0.05	SexAgeDiet
RANTES	C-C motif chemokine 5	CCL5	0.00122725	0.0525963	-0.265755	DOWN q<0.1	SexAgeDiet
C1RL1	Complement C1r subcomponent-like protein	C1RL	0.00138687	0.0577861	-0.0855358	DOWN q<0.1	SexAgeDiet
Apo E4	Apolipoprotein E (isoform E4)	APOE	0.00164274	0.0636116	0.13624	UP q<0.1	SexAgeDiet
IL-1F5	Interleukin-36 receptor antagonist protein	IL36RN	0.00195563	0.0705155	0.0824119	UP q<0.1	SexAgeDiet
I17RE	Interleukin-17 receptor E	IL17RE	0.00211043	0.0750154	0.173272	UP q<0.1	SexAgeDiet
RANTES	C-C motif chemokine 5	CCL5	0.00215748	0.075261	-0.298521	DOWN q<0.1	SexAgeDiet
Omentin	Intelectin-1	ITLN1	0.00224463	0.0761753	0.074961	UP q<0.1	SexAgeDiet
IL-1F7	Interleukin-37	IL37	0.00288478	0.0901494	0.0918041	UP q<0.1	SexAgeDiet
Lefty-A	Left-right determination factor 2	LEFTY2	0.00344982	0.0993573	-0.165095	DOWN q<0.1	SexAgeDiet
AMD	Peptidyl-glycine alpha-amidating monooxygenase	PAM	0.00345086	0.0993573	-0.139236	DOWN q<0.1	SexAgeDiet

### Sheet: TableS6
id	annotation	rt	mz	pval	qval	coef	diffexpressed	Covariates
Mp_60439	NA	10.8349	759.575	0.000117211	0.0365161	0.639765	UP q<0.05	SexAge
Mp_61419	Cer 41:0;O	11.5432	622.65	0.000276192	0.0457935	0.767691	UP q<0.05	SexAge
Mp_27786	NA	6.8544	684.514	0.000353656	0.0489011	0.775401	UP q<0.05	SexAge
Mp_60726	NA	11.2112	609.638	0.000404303	0.0508813	0.663317	UP q<0.1	SexAge
Mp_63616	NA	12.0751	650.681	0.000475628	0.0536035	0.824512	UP q<0.1	SexAge
Mp_60988	NA	11.3229	636.655	0.000484538	0.0537408	0.756043	UP q<0.1	SexAge
Mp_34868	NA	7.881	822.602	0.000559565	0.055647	1.4916	UP q<0.1	SexAge
Mp_27883	SM 33:4;O2	6.8539	683.511	0.000635664	0.0584428	0.67285	UP q<0.1	SexAge
Mp_56442	NA	10.2287	698.613	0.000675232	0.0601583	0.895124	UP q<0.1	SexAge
Mp_27908	Ethyl linolenate	6.8555	307.261	0.000676604	0.060171	0.864284	UP q<0.1	SexAge
Mp_27875	Ethyl linolenate	6.8533	329.243	0.000693199	0.0608883	0.558262	UP q<0.1	SexAge
Mp_26409	NA	6.4573	529.401	0.000709442	0.0613606	0.486398	UP q<0.1	SexAge
Mp_27799	NA	6.854	330.247	0.000738898	0.0622497	0.696203	UP q<0.1	SexAge
Mp_34828	NA	7.8705	823.607	0.00112201	0.0699102	1.37371	UP q<0.1	SexAge
Mp_27980	NA	6.8527	636.5	0.0012954	0.0726614	0.668527	UP q<0.1	SexAge
Mp_27843	NA	6.8559	308.265	0.00135443	0.0739654	1.07563	UP q<0.1	SexAge
Mp_17549	NA	5.6508	695.472	0.00146999	0.0774784	-0.424334	DOWN q<0.1	SexAge
Mp_49224	PC 40:3;O	9.183	856.646	0.0014853	0.0781175	0.345394	UP q<0.1	SexAge
Mp_67264	NA	13.003	884.735	0.00156766	0.0794584	0.620527	UP q<0.1	SexAge
Mp_20155	NA	5.7043	591.388	0.00176303	0.0842122	0.480299	UP q<0.1	SexAge
Mp_59959	NA	10.9881	620.632	0.00179298	0.0849728	0.386112	UP q<0.1	SexAge
Mp_51106	NA	9.3547	1390.16	0.00181806	0.0851915	0.657872	UP q<0.1	SexAge
Mp_75477	NA	14.1667	667.815	0.00182855	0.0855047	-0.260056	DOWN q<0.1	SexAge
Mp_185	3-HYDROXYANTHRANILATE	0.9561	136.049	0.00189367	0.0868038	0.217838	UP q<0.1	SexAge
Mp_4033	NA	4.6425	993.393	0.00200903	0.0887675	0.412103	UP q<0.1	SexAge
Mp_62095	NA	11.4939	648.663	0.00213825	0.0913411	0.762646	UP q<0.1	SexAge
Mp_27863	PA O-32:0	6.8523	635.497	0.00216271	0.091815	0.555504	UP q<0.1	SexAge
Mp_37549	NA	7.9603	770.064	0.00230501	0.0941874	-0.385313	DOWN q<0.1	SexAge
Mp_27292	NA	6.7529	363.269	0.00239984	0.0961531	1.0737	UP q<0.1	SexAge
Mp_59960	NA	10.9874	621.637	0.00247103	0.0971441	0.568394	UP q<0.1	SexAge
Mp_33485	NA	7.6844	1525.12	0.00253344	0.0980956	0.415133	UP q<0.1	SexAge
Mp_54478	NA	9.9207	578.585	0.00258935	0.0991002	0.448035	UP q<0.1	SexAge
Mn_56	Alkanesulfonic acids	0.9161	270.798	0.00151628	0.0520859	-0.103219	DOWN q<0.1	SexAge
Mn_29	Organooxygen compounds	0.9009	286.862	0.00281395	0.0749159	-0.0744181	DOWN q<0.1	SexAge
Mn_5013	NA	8.0025	803.355	0.00285899	0.0749572	-0.397019	DOWN q<0.1	SexAge
Mn_35	Organooxygen compounds	0.902	288.859	0.0033331	0.0832386	-0.0738493	DOWN q<0.1	SexAge
Mn_30	NA	0.9156	272.795	0.00343985	0.0851465	-0.146832	DOWN q<0.1	SexAge
Mn_3593	Stearic acid	6.8413	283.263	0.00362332	0.0881326	0.491328	UP q<0.1	SexAge
Mn_3614	NA	6.8417	284.267	0.00420833	0.097582	0.558265	UP q<0.1	SexAge
Mn_8185	Cer 18:0;3O/23:0	10.5365	698.63	0.00423873	0.097582	0.297596	UP q<0.1	SexAge
Mn_3560	NA	6.8335	658.507	0.0043023	0.0983918	0.497661	UP q<0.1	SexAge
Mp_60439	NA	10.8349	759.575	0.000152649	0.0198273	0.638443	UP q<0.05	SexAgeDiet
Mp_27786	NA	6.8544	684.514	0.000345516	0.0298795	0.788739	UP q<0.05	SexAgeDiet
Mp_27908	Ethyl linolenate	6.8555	307.261	0.000386616	0.0312255	0.913952	UP q<0.05	SexAgeDiet
Mp_27883	SM 33:4;O2	6.8539	683.511	0.000518425	0.0355051	0.69398	UP q<0.05	SexAgeDiet
Mp_27875	Ethyl linolenate	6.8533	329.243	0.000542317	0.0362346	0.577683	UP q<0.05	SexAgeDiet
Mp_26409	NA	6.4573	529.401	0.000546082	0.0363416	0.503952	UP q<0.05	SexAgeDiet
Mp_60726	NA	11.2112	609.638	0.000618494	0.0384276	0.651011	UP q<0.05	SexAgeDiet
Mp_60988	NA	11.3229	636.655	0.00062359	0.0385894	0.752499	UP q<0.05	SexAgeDiet
Mp_27799	NA	6.854	330.247	0.000645516	0.0389604	0.714582	UP q<0.05	SexAgeDiet
Mp_61419	Cer 41:0;O	11.5432	622.65	0.000670319	0.039488	0.723674	UP q<0.05	SexAgeDiet
Mp_56442	NA	10.2287	698.613	0.000710264	0.0406987	0.905319	UP q<0.05	SexAgeDiet
Mp_27843	NA	6.8559	308.265	0.000726591	0.0411331	1.1479	UP q<0.05	SexAgeDiet
Mp_27980	NA	6.8527	636.5	0.0008435	0.0447595	0.703155	UP q<0.05	SexAgeDiet
Mp_27904	NA	6.853	613.516	0.00103469	0.0493868	0.957261	UP q<0.05	SexAgeDiet
Mp_27863	PA O-32:0	6.8523	635.497	0.00118545	0.0524999	0.594256	UP q<0.1	SexAgeDiet
Mp_294	NA	0.9705	205.127	0.00135923	0.0556992	0.386324	UP q<0.1	SexAgeDiet
Mp_63616	NA	12.0751	650.681	0.00173637	0.0628918	0.734543	UP q<0.1	SexAgeDiet
Mp_45954	NA	8.6661	861.622	0.00180639	0.0645454	-0.452318	DOWN q<0.1	SexAgeDiet
Mp_27781	NA	7.0689	431.352	0.00184638	0.0652153	0.5158	UP q<0.1	SexAgeDiet
Mp_26260	NA	6.4745	567.409	0.00205395	0.0690146	0.685378	UP q<0.1	SexAgeDiet
Mp_17549	NA	5.6508	695.472	0.00213225	0.0701851	-0.415581	DOWN q<0.1	SexAgeDiet
Mp_4033	NA	4.6425	993.393	0.00215345	0.0704452	0.415711	UP q<0.1	SexAgeDiet
Mp_26090	NA	6.4817	307.253	0.00250539	0.0757564	1.11649	UP q<0.1	SexAgeDiet
Mp_47986	NA	8.9644	1204.43	0.00253255	0.0763135	0.508281	UP q<0.1	SexAgeDiet
Mp_51106	NA	9.3547	1390.16	0.00277159	0.0800404	0.63987	UP q<0.1	SexAgeDiet
Mp_13895	NA	5.0611	679.776	0.00285753	0.0813358	0.780387	UP q<0.1	SexAgeDiet
Mp_54478	NA	9.9207	578.585	0.00286593	0.0813371	0.450317	UP q<0.1	SexAgeDiet
Mp_59959	NA	10.9881	620.632	0.00333523	0.088049	0.366956	UP q<0.1	SexAgeDiet
Mp_185	3-HYDROXYANTHRANILATE	0.9561	136.049	0.00334321	0.0881346	0.208215	UP q<0.1	SexAgeDiet
Mp_62926	NA	11.8807	636.666	0.00334433	0.0881346	0.395368	UP q<0.1	SexAgeDiet
Mp_67264	NA	13.003	884.735	0.00346969	0.0896606	0.57806	UP q<0.1	SexAgeDiet
Mp_52249	NA	9.5942	788.195	0.00349253	0.0900604	0.384888	UP q<0.1	SexAgeDiet
Mp_26184	NA	6.4876	610.491	0.0036148	0.0913637	0.658441	UP q<0.1	SexAgeDiet
Mp_14411	NA	5.1341	533.022	0.00364014	0.0917103	0.65193	UP q<0.1	SexAgeDiet
Mp_60319	NA	11.0869	423.456	0.0039175	0.0945759	1.24858	UP q<0.1	SexAgeDiet
Mp_26864	NA	6.6061	670.499	0.00402725	0.0957334	0.484265	UP q<0.1	SexAgeDiet
Mp_67360	NA	13.0173	1635.35	0.00421346	0.0977051	1.05087	UP q<0.1	SexAgeDiet
Mp_26112	NA	6.4794	305.246	0.00424965	0.0979357	0.664919	UP q<0.1	SexAgeDiet
Mp_3755	NA	4.648	1117.32	0.00435838	0.099541	0.433898	UP q<0.1	SexAgeDiet
Mn_5013	NA	8.0025	803.355	0.00154734	0.0408996	-0.425776	DOWN q<0.05	SexAgeDiet
Mn_56	Alkanesulfonic acids	0.9161	270.798	0.0020106	0.0481811	-0.101918	DOWN q<0.05	SexAgeDiet
Mn_30	NA	0.9156	272.795	0.00225064	0.0526149	-0.155231	DOWN q<0.1	SexAgeDiet
Mn_2668	NA	6.2041	1007.59	0.00269509	0.0585231	0.480459	UP q<0.1	SexAgeDiet
Mn_3593	Stearic acid	6.8413	283.263	0.00280929	0.059626	0.511532	UP q<0.1	SexAgeDiet
Mn_3614	NA	6.8417	284.267	0.00283615	0.0600328	0.589552	UP q<0.1	SexAgeDiet
Mn_35	Organooxygen compounds	0.902	288.859	0.00294278	0.0610455	-0.0758923	DOWN q<0.1	SexAgeDiet
Mn_29	Organooxygen compounds	0.9009	286.862	0.00320542	0.0636245	-0.0744883	DOWN q<0.1	SexAgeDiet
Mn_3560	NA	6.8335	658.507	0.00392366	0.073316	0.510026	UP q<0.1	SexAgeDiet
Mn_36	NA	0.9031	102.958	0.00453416	0.0811213	-0.0666054	DOWN q<0.1	SexAgeDiet
Mn_50	Alkanesulfonic acids	0.9151	268.801	0.00459039	0.0819879	-0.0861945	DOWN q<0.1	SexAgeDiet
Mn_2150	Cyclam-N,N'',N'''',N''''''-tetraacetamide	5.7583	473.282	0.00464635	0.0825669	0.350935	UP q<0.1	SexAgeDiet
Mn_3586	FAHFA 18:0/20:2	6.841	589.517	0.00563376	0.091603	0.453874	UP q<0.1	SexAgeDiet
Mn_3568	NA	6.8405	895.771	0.00599804	0.0937143	0.805296	UP q<0.1	SexAgeDiet

### Sheet: TableS7
feature	annotation	value	coef	pval	qval	N	N.not.zero	Covariates	Related to Fig
CAG.245	NA	FeverTime	0.250592	0.00305703	0.0324311	1022	937	seq_depth+BSS+Time_at_RT+fever+Time	S2F
Phascolarctobacterium	NA	FeverTime	-0.106798	0.00764729	0.0643427	1022	574	seq_depth+BSS+Time_at_RT+fever+Time	S2F
Eggerthella	NA	FeverTime	-0.12958	0.00772025	0.0645854	1022	1005	seq_depth+BSS+Time_at_RT+fever+Time	S2F
Bacteroides_F	NA	FeverTime	0.0895028	0.0116824	0.0895451	1022	1022	seq_depth+BSS+Time_at_RT+fever+Time	S2F
UBA737	NA	FeverTime	0.109786	0.0132087	0.0971733	1022	1001	seq_depth+BSS+Time_at_RT+fever+Time	S2F
UniRef50_A0A1C5QKF4	None	FeverTime	-0.589975	0.0107372	0.0912109	230	183	seq_depth+BSS+Time_at_RT+fever+Time	S2G
UniRef50_A0A1M3LPK2	None	FeverTime	-0.427439	0.00967558	0.0850069	230	143	seq_depth+BSS+Time_at_RT+fever+Time	S2G
UniRef50_A0A2G2UWP7	None	FeverTime	-0.685774	0.00863152	0.0785801	230	226	seq_depth+BSS+Time_at_RT+fever+Time	S2G
UniRef50_A0A2V3ZRG3	None	FeverTime	-0.94052	0.00305729	0.0386256	230	191	seq_depth+BSS+Time_at_RT+fever+Time	S2G
UniRef50_A0A2X0XFN5	None	FeverTime	-0.987551	0.00837235	0.0770176	230	175	seq_depth+BSS+Time_at_RT+fever+Time	S2G
UniRef50_B5ZB18	50S ribosomal protein L27	FeverTime	-0.624555	0.00765747	0.0721531	230	126	seq_depth+BSS+Time_at_RT+fever+Time	S2G
UniRef50_C6LGV8	None	FeverTime	-1.00575	0.00282593	0.036713	230	153	seq_depth+BSS+Time_at_RT+fever+Time	S2G
UniRef50_C7H8P3	None	FeverTime	-0.456979	0.00891743	0.0803806	230	222	seq_depth+BSS+Time_at_RT+fever+Time	S2G
UniRef50_D5HI30	None	FeverTime	-0.483292	0.00108237	0.0186183	230	104	seq_depth+BSS+Time_at_RT+fever+Time	S2G
UniRef50_D6DCB1	None	FeverTime	-0.818506	0.000883065	0.0160339	230	159	seq_depth+BSS+Time_at_RT+fever+Time	S2G
UniRef50_D7NFI9	None	FeverTime	-0.742856	0.00200987	0.0289741	230	206	seq_depth+BSS+Time_at_RT+fever+Time	S2G
UniRef50_Q2S3R3..50S.ribosomal.protein.L4	50S ribosomal protein L4	FeverTime	0.369902	0.00789335	0.0738283	230	226	seq_depth+BSS+Time_at_RT+fever+Time	S2G
UniRef50_Q6F1U9	None	FeverTime	-1.48743	0.00374507	0.0444859	230	161	seq_depth+BSS+Time_at_RT+fever+Time	S2G
UniRef50_R5B2B9..30S.ribosomal.protein.S20	30S ribosomal protein S20	FeverTime	-0.510405	0.0101907	0.0880114	230	202	seq_depth+BSS+Time_at_RT+fever+Time	S2G
UniRef50_R6AMG2	None	FeverTime	-0.78509	0.00115481	0.0195124	230	196	seq_depth+BSS+Time_at_RT+fever+Time	S2G
UniRef50_R6XPV2	None	FeverTime	-0.719297	0.0089972	0.0806689	230	117	seq_depth+BSS+Time_at_RT+fever+Time	S2G
UniRef50_W1JB39	None	FeverTime	-1.01412	0.0120045	0.0981435	230	229	seq_depth+BSS+Time_at_RT+fever+Time	S2G
UniRef50_D4LT09..Small..acid.soluble.spore.proteins..alpha.beta.type	NA	FeverTime	-0.653708	0.00507158	0.0548334	230	224	seq_depth+BSS+Time_at_RT+fever+Time	S2G

### Sheet: TableS8
feature	annotation	value	coef	pval	qval	N	N.not.zero	Covariates	Related to Fig	DataType
UniRef50_A0A016CHH2	Type I restriction enzyme R Protein	hi	1.54985	0.00124121	0.0315138	230	110	seq_depth+BSS+Time_at_RT	4A	RNA_relative_to_DNA
UniRef50_A0A073ICJ5	None	hi	-1.3558	0.000278603	0.0130132	230	193	seq_depth+BSS+Time_at_RT	4A	RNA_relative_to_DNA
UniRef50_A0A088T2J6	Branched-chain amino acid transport system / permease component	hi	-1.36624	0.00739057	0.0945469	230	196	seq_depth+BSS+Time_at_RT	4A	RNA_relative_to_DNA
UniRef50_A0A090WZC1	Dolichol-phosphate mannosyltransferase	hi	-0.729561	0.00435626	0.0683123	230	229	seq_depth+BSS+Time_at_RT	4A	RNA_relative_to_DNA
UniRef50_A0A096C1X8	None	hi	-1.16636	0.00662354	0.0884492	230	68	seq_depth+BSS+Time_at_RT	4A	RNA_relative_to_DNA
UniRef50_A0A0D0QP40	TWA4_scaffold00001, whole genome shotgun sequence	hi	1.31739	0.00133669	0.0329743	230	60	seq_depth+BSS+Time_at_RT	4A	RNA_relative_to_DNA
UniRef50_A0A0E2ZMR7	Pyruvate phosphate dikinase, PEP/pyruvate binding domain protein	hi	1.43462	0.00360771	0.0608468	230	185	seq_depth+BSS+Time_at_RT	4A	RNA_relative_to_DNA
UniRef50_A0A0E9GEE3	Conjugal transfer protein TrbA	hi	1.4138	0.00289458	0.0530312	230	59	seq_depth+BSS+Time_at_RT	4A	RNA_relative_to_DNA
UniRef50_A0A0F0CM29	D-allose-binding periplasmic protein	hi	2.17459	0.00122203	0.0312255	230	101	seq_depth+BSS+Time_at_RT	4A	RNA_relative_to_DNA
UniRef50_A0A0F2SBL1	None	hi	1.84262	0.00798186	0.0992513	230	164	seq_depth+BSS+Time_at_RT	4A	RNA_relative_to_DNA
UniRef50_A0A0F5IXQ1	None	hi	-1.30528	0.00580156	0.0816517	230	216	seq_depth+BSS+Time_at_RT	4A	RNA_relative_to_DNA
UniRef50_A0A0G0W709	ATP synthase subunit beta	hi	-0.996354	0.00263247	0.050047	230	213	seq_depth+BSS+Time_at_RT	4A	RNA_relative_to_DNA
UniRef50_A0A0H3N5Y5	Nitrate/nitrite transporter	hi	2.37458	0.00704977	0.0918791	230	182	seq_depth+BSS+Time_at_RT	4A	RNA_relative_to_DNA
UniRef50_A0A0J1J0X4	None	hi	1.16488	0.00303739	0.0545982	230	68	seq_depth+BSS+Time_at_RT	4A	RNA_relative_to_DNA
UniRef50_A0A0K1Q5S4	L-asparaginase	hi	-1.48748	0.00351706	0.0598802	230	192	seq_depth+BSS+Time_at_RT	4A	RNA_relative_to_DNA
UniRef50_A0A0K9CP11	None	hi	-1.92591	0.000448243	0.01712	230	82	seq_depth+BSS+Time_at_RT	4A	RNA_relative_to_DNA
UniRef50_A0A0L6U208	RNA-binding protein	hi	2.0797	0.000555612	0.0193809	230	99	seq_depth+BSS+Time_at_RT	4A	RNA_relative_to_DNA
UniRef50_A0A0M1VSJ7	None	hi	-1.56471	0.00653422	0.0877218	230	99	seq_depth+BSS+Time_at_RT	4A	RNA_relative_to_DNA
UniRef50_A0A0M2NLQ1	None	hi	2.00491	0.00474284	0.072061	230	58	seq_depth+BSS+Time_at_RT	4A	RNA_relative_to_DNA
UniRef50_A0A0M9UED3	None	hi	-0.965138	0.00646701	0.0871567	230	220	seq_depth+BSS+Time_at_RT	4A	RNA_relative_to_DNA
UniRef50_A0A0N7J7K7	Thioredoxin	hi	-1.66877	0.00177392	0.0392324	230	199	seq_depth+BSS+Time_at_RT	4A	RNA_relative_to_DNA
UniRef50_A0A0P0LDL7	Membrane alanine aminopeptidase N	hi	-1.40678	0.00064318	0.0211718	230	175	seq_depth+BSS+Time_at_RT	4A	RNA_relative_to_DNA
UniRef50_A0A0P0M5H1	None	hi	-1.2855	0.00155331	0.0361296	230	182	seq_depth+BSS+Time_at_RT	4A	RNA_relative_to_DNA
UniRef50_A0A0R3VTM6	None	hi	2.00213	0.00728363	0.0937284	230	83	seq_depth+BSS+Time_at_RT	4A	RNA_relative_to_DNA
UniRef50_A0A0T5XJW6	None	hi	-1.65734	0.0039793	0.0646381	230	65	seq_depth+BSS+Time_at_RT	4A	RNA_relative_to_DNA
UniRef50_A0A101G073	50S ribosomal protein L29	hi	1.98393	0.00149908	0.0354149	230	141	seq_depth+BSS+Time_at_RT	4A	RNA_relative_to_DNA
UniRef50_A0A117M942	DNA topoisomerase (ATP-hydrolyzing)	hi	1.4638	0.000816694	0.0245129	230	101	seq_depth+BSS+Time_at_RT	4A	RNA_relative_to_DNA
UniRef50_A0A132UCX5	None	hi	-1.96959	0.00406214	0.0655066	230	70	seq_depth+BSS+Time_at_RT	4A	RNA_relative_to_DNA
UniRef50_A0A136WDF2	None	hi	1.60705	0.00767347	0.0967913	230	120	seq_depth+BSS+Time_at_RT	4A	RNA_relative_to_DNA
UniRef50_A0A139JY23	None	hi	-1.66743	0.00322096	0.0567576	230	113	seq_depth+BSS+Time_at_RT	4A	RNA_relative_to_DNA
UniRef50_A0A139JY77	None	hi	-1.69544	0.00101797	0.0279438	230	81	seq_depth+BSS+Time_at_RT	4A	RNA_relative_to_DNA
UniRef50_A0A139JZV9	None	hi	-1.95528	0.00167112	0.0376643	230	83	seq_depth+BSS+Time_at_RT	4A	RNA_relative_to_DNA
UniRef50_A0A139K1E0	Phospholipase, patatin family	hi	-1.64272	0.000240429	0.0119866	230	124	seq_depth+BSS+Time_at_RT	4A	RNA_relative_to_DNA
UniRef50_A0A139KE50	OmpA family protein	hi	-1.01142	0.00350672	0.0597935	230	222	seq_depth+BSS+Time_at_RT	4A	RNA_relative_to_DNA
UniRef50_A0A139LV63	Transporter, small conductance mechanosensitive ion channel MscS family protein	hi	-1.01731	0.00120015	0.0308894	230	217	seq_depth+BSS+Time_at_RT	4A	RNA_relative_to_DNA
UniRef50_A0A139TC84	None	hi	-2.80154	0.00402835	0.0651795	230	136	seq_depth+BSS+Time_at_RT	4A	RNA_relative_to_DNA
UniRef50_A0A140DV75	Desulfoferrodoxin	hi	2.28058	0.0030585	0.0548571	230	148	seq_depth+BSS+Time_at_RT	4A	RNA_relative_to_DNA
UniRef50_A0A165G5L6	None	hi	1.83541	0.00482045	0.0727516	230	166	seq_depth+BSS+Time_at_RT	4A	RNA_relative_to_DNA
UniRef50_A0A173U9D5	Abortive infection bacteriophage resistance protein	hi	1.7378	0.00668073	0.0889347	230	80	seq_depth+BSS+Time_at_RT	4A	RNA_relative_to_DNA
UniRef50_A0A173UJF6	None	hi	1.67276	0.00466896	0.071347	230	114	seq_depth+BSS+Time_at_RT	4A	RNA_relative_to_DNA
UniRef50_A0A173W763	Site-determining protein	hi	1.59658	0.00396904	0.0645459	230	60	seq_depth+BSS+Time_at_RT	4A	RNA_relative_to_DNA
UniRef50_A0A173WYD6	ATP-binding protein	hi	-1.83878	0.00781333	0.0979264	230	148	seq_depth+BSS+Time_at_RT	4A	RNA_relative_to_DNA
UniRef50_A0A174BRY3	None	hi	-1.86753	0.00638465	0.0864865	230	126	seq_depth+BSS+Time_at_RT	4A	RNA_relative_to_DNA
UniRef50_A0A174CZ66	None	hi	1.03521	0.00603988	0.0835608	230	70	seq_depth+BSS+Time_at_RT	4A	RNA_relative_to_DNA
UniRef50_A0A174FVT8	Enterobactin outer-membrane receptor	hi	-1.68028	0.00344288	0.0591196	230	110	seq_depth+BSS+Time_at_RT	4A	RNA_relative_to_DNA
UniRef50_A0A174H7C3	cAMP-binding protein	hi	-1.45177	0.00775203	0.0974734	230	96	seq_depth+BSS+Time_at_RT	4A	RNA_relative_to_DNA
UniRef50_A0A174J459	AmiB activator	hi	0.930051	0.00245343	0.0478952	230	83	seq_depth+BSS+Time_at_RT	4A	RNA_relative_to_DNA
UniRef50_A0A174KKP6	Copper homeostasis protein CutC	hi	1.36692	0.00659077	0.0881426	230	94	seq_depth+BSS+Time_at_RT	4A	RNA_relative_to_DNA
UniRef50_A0A174QQL8	Arabinogalactan endo-beta-1,4-galactanase	hi	1.18295	0.00224216	0.0453146	230	62	seq_depth+BSS+Time_at_RT	4A	RNA_relative_to_DNA
UniRef50_A0A174S0D5	None	hi	1.70808	0.00770006	0.0970187	230	74	seq_depth+BSS+Time_at_RT	4A	RNA_relative_to_DNA
UniRef50_A0A174TQV7	None	hi	1.04229	0.00324079	0.0569408	230	71	seq_depth+BSS+Time_at_RT	4A	RNA_relative_to_DNA
UniRef50_A0A174UHP3	DNA-damage-inducible protein D	hi	-1.98188	0.00600426	0.0832333	230	98	seq_depth+BSS+Time_at_RT	4A	RNA_relative_to_DNA
UniRef50_A0A174VAD5	None	hi	-1.79496	0.00548648	0.0788451	230	160	seq_depth+BSS+Time_at_RT	4A	RNA_relative_to_DNA
UniRef50_A0A174VLD3	None	hi	1.50448	0.00744097	0.0949401	230	69	seq_depth+BSS+Time_at_RT	4A	RNA_relative_to_DNA
UniRef50_A0A174YMJ0	Phosphodiesterase YaeI	hi	1.38538	0.000331974	0.0143416	230	95	seq_depth+BSS+Time_at_RT	4A	RNA_relative_to_DNA
UniRef50_A0A176U2B6	None	hi	1.84026	0.00513677	0.0756692	230	83	seq_depth+BSS+Time_at_RT	4A	RNA_relative_to_DNA
UniRef50_A0A176U7M8	None	hi	2.69819	0.00692791	0.0909712	230	99	seq_depth+BSS+Time_at_RT	4A	RNA_relative_to_DNA
UniRef50_A0A1C0BKL6	None	hi	1.37725	0.000976502	0.0272425	230	90	seq_depth+BSS+Time_at_RT	4A	RNA_relative_to_DNA
UniRef50_A0A1C2Y4D4	Translational regulator CsrA	hi	2.19749	0.000186149	0.0103354	230	142	seq_depth+BSS+Time_at_RT	4A	RNA_relative_to_DNA
UniRef50_A0A1C6J698	None	hi	1.86995	0.00706693	0.0920376	230	175	seq_depth+BSS+Time_at_RT	4A	RNA_relative_to_DNA
UniRef50_A0A1G6G2Q8	PD-(D/E)XK nuclease superfamily protein	hi	-0.819966	0.00792135	0.0987546	230	217	seq_depth+BSS+Time_at_RT	4A	RNA_relative_to_DNA
UniRef50_A0A1Q6Q8Z5	None	hi	-1.71266	0.00740946	0.0946816	230	91	seq_depth+BSS+Time_at_RT	4A	RNA_relative_to_DNA
UniRef50_A0A1V5PXP6	Sortase family protein	hi	2.16326	0.000121735	0.00814719	230	123	seq_depth+BSS+Time_at_RT	4A	RNA_relative_to_DNA
UniRef50_A0A1V5Q5Q8	Alkaline phosphatase synthesis sensor protein PhoR	hi	1.12305	0.00152342	0.0357456	230	62	seq_depth+BSS+Time_at_RT	4A	RNA_relative_to_DNA
UniRef50_A0A1Y3UWC2	Glycosyl transferase family 2	hi	-1.47267	0.00267651	0.0505417	230	114	seq_depth+BSS+Time_at_RT	4A	RNA_relative_to_DNA
UniRef50_A0A1Y4EYY7	None	hi	-1.8158	0.00684491	0.090296	230	66	seq_depth+BSS+Time_at_RT	4A	RNA_relative_to_DNA
UniRef50_A0A1Y4HSE4	None	hi	-2.43172	0.00101366	0.0278516	230	144	seq_depth+BSS+Time_at_RT	4A	RNA_relative_to_DNA
UniRef50_A0A1Y4PZW3	Type II restriction endonuclease subunit M	hi	-1.42241	0.00766736	0.0967267	230	94	seq_depth+BSS+Time_at_RT	4A	RNA_relative_to_DNA
UniRef50_A0A2B7MD85	Alpha/beta hydrolase	hi	-2.31107	0.00441474	0.0688481	230	171	seq_depth+BSS+Time_at_RT	4A	RNA_relative_to_DNA
UniRef50_A0A2K4ZF65	Adaptor protein	hi	1.26521	0.00157104	0.0363346	230	75	seq_depth+BSS+Time_at_RT	4A	RNA_relative_to_DNA
UniRef50_A0A2N5NG55	Transposase	hi	1.74414	0.0022201	0.0450489	230	94	seq_depth+BSS+Time_at_RT	4A	RNA_relative_to_DNA
UniRef50_A0A2S5ZLM6	DNA-binding response regulator	hi	1.36413	0.0070248	0.0916997	230	95	seq_depth+BSS+Time_at_RT	4A	RNA_relative_to_DNA
UniRef50_A0A2V2DVW0	ModE family transcriptional regulator	hi	-1.09399	0.00523646	0.0765557	230	59	seq_depth+BSS+Time_at_RT	4A	RNA_relative_to_DNA
UniRef50_A0A2V2FEX5	None	hi	2.01491	0.00199881	0.0422245	230	66	seq_depth+BSS+Time_at_RT	4A	RNA_relative_to_DNA
UniRef50_A0A318N9C8	6-phosphogluconate dehydrogenase, decarboxylating	hi	-1.01873	0.00195102	0.0415787	230	221	seq_depth+BSS+Time_at_RT	4A	RNA_relative_to_DNA
UniRef50_A0A330PAM1	Trimethylamine corrinoid protein 1	hi	0.986753	0.00435079	0.0682643	230	82	seq_depth+BSS+Time_at_RT	4A	RNA_relative_to_DNA
UniRef50_A0A350UEC8	MFS transporter (Fragment)	hi	1.16296	0.000757924	0.0234473	230	68	seq_depth+BSS+Time_at_RT	4A	RNA_relative_to_DNA
UniRef50_A0A351EGW5	None	hi	-2.08896	0.00240823	0.0473867	230	83	seq_depth+BSS+Time_at_RT	4A	RNA_relative_to_DNA
UniRef50_A0A352P4Y6	Carbon starvation protein A	hi	-1.26467	0.00386064	0.0634947	230	65	seq_depth+BSS+Time_at_RT	4A	RNA_relative_to_DNA
UniRef50_A0A367G6K6	Class IV adenylate cyclase	hi	1.98757	0.00569532	0.080829	230	81	seq_depth+BSS+Time_at_RT	4A	RNA_relative_to_DNA
UniRef50_A0A369DER5	Transcriptional regulator	hi	-1.55439	0.00427942	0.067633	230	72	seq_depth+BSS+Time_at_RT	4A	RNA_relative_to_DNA
UniRef50_A0A373BNY4	None	hi	1.20092	0.00706106	0.0919814	230	78	seq_depth+BSS+Time_at_RT	4A	RNA_relative_to_DNA
UniRef50_A0A373K097	None	hi	1.55506	0.000449238	0.0171412	230	96	seq_depth+BSS+Time_at_RT	4A	RNA_relative_to_DNA
UniRef50_A0A373K0F8	Diguanylate cyclase	hi	1.77495	0.000543166	0.0191233	230	82	seq_depth+BSS+Time_at_RT	4A	RNA_relative_to_DNA
UniRef50_A0A373K7Y3	Penicillin-binding protein 2	hi	0.930701	0.00780614	0.0978674	230	71	seq_depth+BSS+Time_at_RT	4A	RNA_relative_to_DNA
UniRef50_A0A373UJ40	None	hi	2.89601	0.00248035	0.0482799	230	92	seq_depth+BSS+Time_at_RT	4A	RNA_relative_to_DNA
UniRef50_A0A374N2U0	DUF479 domain-containing protein	hi	-0.966118	0.007117	0.0924404	230	171	seq_depth+BSS+Time_at_RT	4A	RNA_relative_to_DNA
UniRef50_A0A374VQY6	Copper amine oxidase N-terminal domain-containing protein	hi	-1.51429	0.00607605	0.0838485	230	84	seq_depth+BSS+Time_at_RT	4A	RNA_relative_to_DNA
UniRef50_A0A376CZ52	Keto-acid formate acetyltransferase	hi	1.92345	0.00728718	0.0937618	230	135	seq_depth+BSS+Time_at_RT	4A	RNA_relative_to_DNA
UniRef50_A0A377E6N8	Peptidoglycan-associated protein	hi	-1.68562	0.00638719	0.0865129	230	60	seq_depth+BSS+Time_at_RT	4A	RNA_relative_to_DNA
UniRef50_A0A395VFD2	DUF2971 domain-containing protein	hi	-2.53428	0.00632303	0.0859086	230	79	seq_depth+BSS+Time_at_RT	4A	RNA_relative_to_DNA
UniRef50_A0A395VFF5	Type IV secretory system conjugative DNA transfer family protein	hi	-1.27288	0.00511675	0.0755145	230	61	seq_depth+BSS+Time_at_RT	4A	RNA_relative_to_DNA
UniRef50_A0A395W0W8	TonB-dependent receptor	hi	2.26846	0.00211871	0.0437258	230	69	seq_depth+BSS+Time_at_RT	4A	RNA_relative_to_DNA
UniRef50_A0A3A9AM32	Flagellar protein FliS	hi	1.59847	0.00735397	0.0942958	230	65	seq_depth+BSS+Time_at_RT	4A	RNA_relative_to_DNA
UniRef50_A0A3B9CDX0	None	hi	1.58456	0.000650846	0.021324	230	99	seq_depth+BSS+Time_at_RT	4A	RNA_relative_to_DNA
UniRef50_A0A3B9CJ27	Septum site-determining protein MinC	hi	1.73607	7.94757549680624e-05	0.00645912	230	64	seq_depth+BSS+Time_at_RT	4A	RNA_relative_to_DNA
UniRef50_A0A3C1J436	Nicotinate-nicotinamide nucleotide adenylyltransferase	hi	1.72385	0.000856068	0.0252049	230	74	seq_depth+BSS+Time_at_RT	4A	RNA_relative_to_DNA
UniRef50_A0A3D1HBE9	Sodium:proline symporter (Fragment)	hi	1.0501	0.00514129	0.0757017	230	58	seq_depth+BSS+Time_at_RT	4A	RNA_relative_to_DNA
UniRef50_A0A3D4JQ88	None	hi	-1.58448	0.00292915	0.0534086	230	58	seq_depth+BSS+Time_at_RT	4A	RNA_relative_to_DNA
UniRef50_A0A3D5LXV4	Lyzozyme M1 (1,4-beta-N-acetylmuramidase) (Fragment)	hi	1.0159	0.00247908	0.0482584	230	59	seq_depth+BSS+Time_at_RT	4A	RNA_relative_to_DNA
UniRef50_A0A3D5LYN3	Hydrolase Nlp/P60 (Fragment)	hi	1.01901	0.00518697	0.076107	230	60	seq_depth+BSS+Time_at_RT	4A	RNA_relative_to_DNA
UniRef50_A0A3D5LYS5	Methyl-accepting chemotaxis protein (Fragment)	hi	1.15932	0.000995539	0.0275422	230	64	seq_depth+BSS+Time_at_RT	4A	RNA_relative_to_DNA
UniRef50_A0A3D5LZ37	None	hi	1.34298	0.00451016	0.0697511	230	99	seq_depth+BSS+Time_at_RT	4A	RNA_relative_to_DNA
UniRef50_A0A3D5M121	Histidinol phosphate phosphatase (Fragment)	hi	1.50357	0.00131964	0.0327126	230	86	seq_depth+BSS+Time_at_RT	4A	RNA_relative_to_DNA
UniRef50_A0A3D5M2K0	None	hi	1.01481	0.00732532	0.0940513	230	69	seq_depth+BSS+Time_at_RT	4A	RNA_relative_to_DNA
UniRef50_A0A3D5XUF7	None	hi	2.46264	0.000414214	0.0162738	230	97	seq_depth+BSS+Time_at_RT	4A	RNA_relative_to_DNA
UniRef50_A0A3D5XW28	None	hi	3.10048	0.000422199	0.0164732	230	104	seq_depth+BSS+Time_at_RT	4A	RNA_relative_to_DNA
UniRef50_A0A3D5XY79	None	hi	2.13417	4.24604775054242e-05	0.00467357	230	100	seq_depth+BSS+Time_at_RT	4A	RNA_relative_to_DNA
UniRef50_A0A3E2U5B8	None	hi	1.48342	0.00519114	0.0761426	230	59	seq_depth+BSS+Time_at_RT	4A	RNA_relative_to_DNA
UniRef50_A0A3E5DVR6	DMT family transporter	hi	-1.35693	0.00733134	0.0941001	230	156	seq_depth+BSS+Time_at_RT	4A	RNA_relative_to_DNA
UniRef50_A0JT05	Cold-shock DNA-binding protein family	hi	1.7042	0.00515415	0.0758114	230	97	seq_depth+BSS+Time_at_RT	4A	RNA_relative_to_DNA
UniRef50_A1T8W8	Phosphoribosyl-AMP cyclohydrolase	hi	1.19146	0.00773633	0.0973341	230	106	seq_depth+BSS+Time_at_RT	4A	RNA_relative_to_DNA
UniRef50_A1ZQ53	Leucine aminopeptidase	hi	-1.36933	0.00419903	0.0668142	230	87	seq_depth+BSS+Time_at_RT	4A	RNA_relative_to_DNA
UniRef50_A4FXZ8	CRISPR-associated endonuclease Cas1	hi	-1.67306	0.00607131	0.0838224	230	61	seq_depth+BSS+Time_at_RT	4A	RNA_relative_to_DNA
UniRef50_A5FJJ8	Transcription elongation factor GreA	hi	-0.875841	0.00319659	0.0564877	230	228	seq_depth+BSS+Time_at_RT	4A	RNA_relative_to_DNA
UniRef50_A7ZHA4	Chaperone protein DnaK	hi	-1.2127	0.00581013	0.0816986	230	73	seq_depth+BSS+Time_at_RT	4A	RNA_relative_to_DNA
UniRef50_A7ZJM7..DNA.protection.during.starvation.protein	DNA protection during starvation protein	hi	-2.11795	0.00178869	0.0394731	230	89	seq_depth+BSS+Time_at_RT	4A	RNA_relative_to_DNA
UniRef50_A8AJH3	UPF0250 protein CKO_02527	hi	-1.54556	0.00137355	0.0335133	230	64	seq_depth+BSS+Time_at_RT	4A	RNA_relative_to_DNA
UniRef50_A9KSQ1..Flagellar.assembly.factor.FliW	Flagellar assembly factor FliW	hi	2.0996	0.000626779	0.0208391	230	155	seq_depth+BSS+Time_at_RT	4A	RNA_relative_to_DNA
UniRef50_A9MGC6	Acyl carrier protein	hi	-1.68042	0.00792199	0.0987546	230	78	seq_depth+BSS+Time_at_RT	4A	RNA_relative_to_DNA
UniRef50_B0NMV7	None	hi	-2.24944	0.000991472	0.0274802	230	122	seq_depth+BSS+Time_at_RT	4A	RNA_relative_to_DNA
UniRef50_B3EPQ3..Protease.HtpX.homolog	Protease HtpX homolog	hi	-2.08432	0.00525585	0.0767215	230	88	seq_depth+BSS+Time_at_RT	4A	RNA_relative_to_DNA
UniRef50_B6FMH9	General secretion pathway domain protein	hi	1.91942	0.000267122	0.0126899	230	85	seq_depth+BSS+Time_at_RT	4A	RNA_relative_to_DNA
UniRef50_B7AVY6	None	hi	1.29732	0.000131424	0.00854858	230	78	seq_depth+BSS+Time_at_RT	4A	RNA_relative_to_DNA
UniRef50_B7UZI4	UDP-3-O-acyl-N-acetylglucosamine deacetylase	hi	-1.38098	0.00746268	0.0950972	230	82	seq_depth+BSS+Time_at_RT	4A	RNA_relative_to_DNA
UniRef50_B8D9T1..50S.ribosomal.protein.L18	50S ribosomal protein L18	hi	-2.01187	0.00359653	0.0607209	230	76	seq_depth+BSS+Time_at_RT	4A	RNA_relative_to_DNA
UniRef50_C0EZR0	None	hi	3.11254	0.00210107	0.0435141	230	119	seq_depth+BSS+Time_at_RT	4A	RNA_relative_to_DNA
UniRef50_C4GCT1	Pyridine nucleotide-disulfide oxidoreductase	hi	-3.08631	0.00689912	0.0907203	230	129	seq_depth+BSS+Time_at_RT	4A	RNA_relative_to_DNA
UniRef50_C4IHA7	None	hi	2.45229	0.00141826	0.0342018	230	60	seq_depth+BSS+Time_at_RT	4A	RNA_relative_to_DNA
UniRef50_C4LFG7..Integration.host.factor.subunit.alpha	Integration host factor subunit alpha	hi	-1.86399	0.00512969	0.0756285	230	72	seq_depth+BSS+Time_at_RT	4A	RNA_relative_to_DNA
UniRef50_C4Z7L4	None	hi	2.43743	0.00158156	0.0364679	230	115	seq_depth+BSS+Time_at_RT	4A	RNA_relative_to_DNA
UniRef50_C6JGL2	None	hi	1.34525	0.00349075	0.0596056	230	152	seq_depth+BSS+Time_at_RT	4A	RNA_relative_to_DNA
UniRef50_C7XBQ9	Sporulation and cell division repeat protein	hi	-1.16424	0.00395964	0.0644536	230	203	seq_depth+BSS+Time_at_RT	4A	RNA_relative_to_DNA
UniRef50_D1W6J8	Peptidase C1-like family	hi	-0.590355	0.00741723	0.0947294	230	228	seq_depth+BSS+Time_at_RT	4A	RNA_relative_to_DNA
UniRef50_D4IPC1	SusD family	hi	-2.69657	0.00322601	0.056803	230	113	seq_depth+BSS+Time_at_RT	4A	RNA_relative_to_DNA
UniRef50_D4KX61..AraC.type.DNA.binding.domain.containing.proteins	AraC-type DNA-binding domain-containing proteins	hi	1.2846	0.00723435	0.0933511	230	93	seq_depth+BSS+Time_at_RT	4A	RNA_relative_to_DNA
UniRef50_D4KXW1	None	hi	1.35686	0.0039078	0.0639493	230	141	seq_depth+BSS+Time_at_RT	4A	RNA_relative_to_DNA
UniRef50_D4LZW7	None	hi	1.97252	0.00125876	0.031795	230	80	seq_depth+BSS+Time_at_RT	4A	RNA_relative_to_DNA
UniRef50_D4M8N0	None	hi	1.43859	0.0041358	0.0662366	230	209	seq_depth+BSS+Time_at_RT	4A	RNA_relative_to_DNA
UniRef50_D4S186	Protein-glutamate methylesterase/protein-glutamine glutaminase	hi	1.74545	0.00570272	0.0808905	230	142	seq_depth+BSS+Time_at_RT	4A	RNA_relative_to_DNA
UniRef50_D9SVS4	Heavy metal transport/detoxification protein	hi	1.63535	0.00307179	0.0550151	230	68	seq_depth+BSS+Time_at_RT	4A	RNA_relative_to_DNA
UniRef50_E0QH57	Toxin-antitoxin system, antitoxin component, ribbon-helix-helix domain protein	hi	-2.30288	0.00680902	0.0899939	230	95	seq_depth+BSS+Time_at_RT	4A	RNA_relative_to_DNA
UniRef50_E0S0H9..Cell.envelope.related.transcriptional.attenuator	Cell envelope-related transcriptional attenuator	hi	1.90257	0.000402857	0.0160166	230	97	seq_depth+BSS+Time_at_RT	4A	RNA_relative_to_DNA
UniRef50_E1YXX3	DNA-binding helix-turn-helix protein	hi	-1.1763	0.00580426	0.0816517	230	67	seq_depth+BSS+Time_at_RT	4A	RNA_relative_to_DNA
UniRef50_E4T5H8..FeS.assembly.protein.SufD	FeS assembly protein SufD	hi	-0.660759	0.0062949	0.0856487	230	227	seq_depth+BSS+Time_at_RT	4A	RNA_relative_to_DNA
UniRef50_E5X430..Phage.integrase	Phage integrase	hi	-1.77631	0.0033315	0.0578957	230	99	seq_depth+BSS+Time_at_RT	4A	RNA_relative_to_DNA
UniRef50_E6LJW6	None	hi	1.85462	0.00579065	0.0815687	230	119	seq_depth+BSS+Time_at_RT	4A	RNA_relative_to_DNA
UniRef50_E6SR64	None	hi	-0.867169	0.00434235	0.0681995	230	217	seq_depth+BSS+Time_at_RT	4A	RNA_relative_to_DNA
UniRef50_F1T623	PTS system sorbose-specific iic component	hi	-1.84943	0.00510508	0.0754173	230	89	seq_depth+BSS+Time_at_RT	4A	RNA_relative_to_DNA
UniRef50_F2NU24..Carbamoyl.phosphate.synthase.small.chain	Carbamoyl-phosphate synthase small chain	hi	1.36973	0.00276046	0.0515167	230	89	seq_depth+BSS+Time_at_RT	4A	RNA_relative_to_DNA
UniRef50_F3PGD6	Transglycosylase SLT domain protein	hi	-0.789725	0.00351335	0.0598586	230	216	seq_depth+BSS+Time_at_RT	4A	RNA_relative_to_DNA
UniRef50_F3PNM8..Conserved.domain.protein	Conserved domain protein	hi	1.39822	0.0073104	0.0939226	230	64	seq_depth+BSS+Time_at_RT	4A	RNA_relative_to_DNA
UniRef50_F3PSE8	3&apos -5&apos exonuclease	hi	-0.89667	0.00650646	0.0874727	230	212	seq_depth+BSS+Time_at_RT	4A	RNA_relative_to_DNA
UniRef50_F3ZTP5	None	hi	-1.19485	0.00566545	0.0805714	230	196	seq_depth+BSS+Time_at_RT	4A	RNA_relative_to_DNA
UniRef50_F7KGB5	None	hi	1.37642	0.00609355	0.0839563	230	118	seq_depth+BSS+Time_at_RT	4A	RNA_relative_to_DNA
UniRef50_F7LMY4	None	hi	-2.07827	0.00315503	0.0560152	230	79	seq_depth+BSS+Time_at_RT	4A	RNA_relative_to_DNA
UniRef50_F8WYY4	None	hi	-1.92816	0.00277038	0.05159	230	116	seq_depth+BSS+Time_at_RT	4A	RNA_relative_to_DNA
UniRef50_F9D1T2	None	hi	-1.61426	0.00726361	0.0935852	230	58	seq_depth+BSS+Time_at_RT	4A	RNA_relative_to_DNA
UniRef50_F9DL39	ISXoo4 transposase	hi	-2.05827	0.00655509	0.0878658	230	90	seq_depth+BSS+Time_at_RT	4A	RNA_relative_to_DNA
UniRef50_G8TP34	Crossover junction endodeoxyribonuclease RuvC	hi	-1.3507	0.00643903	0.086931	230	176	seq_depth+BSS+Time_at_RT	4A	RNA_relative_to_DNA
UniRef50_G9WMP7	None	hi	0.938873	0.0073228	0.0940351	230	58	seq_depth+BSS+Time_at_RT	4A	RNA_relative_to_DNA
UniRef50_H9XVR2	None	hi	-1.76797	0.00383664	0.0632484	230	166	seq_depth+BSS+Time_at_RT	4A	RNA_relative_to_DNA
UniRef50_I0K9G9..Glycoside.hydrolase.family.43	Glycoside hydrolase family 43	hi	-1.115	0.00585863	0.0820648	230	193	seq_depth+BSS+Time_at_RT	4A	RNA_relative_to_DNA
UniRef50_I5AWV5..Methyltransferase.family.protein	Methyltransferase family protein	hi	1.65266	0.00354132	0.060141	230	124	seq_depth+BSS+Time_at_RT	4A	RNA_relative_to_DNA
UniRef50_I9E8K3	None	hi	-1.81249	0.00634566	0.0861134	230	67	seq_depth+BSS+Time_at_RT	4A	RNA_relative_to_DNA
UniRef50_I9SW98	None	hi	-1.39958	0.00555627	0.0795686	230	161	seq_depth+BSS+Time_at_RT	4A	RNA_relative_to_DNA
UniRef50_I9TV01	None	hi	-2.51918	0.000938464	0.0265604	230	178	seq_depth+BSS+Time_at_RT	4A	RNA_relative_to_DNA
UniRef50_I9TZE1	None	hi	-1.53861	0.00253182	0.0488973	230	148	seq_depth+BSS+Time_at_RT	4A	RNA_relative_to_DNA
UniRef50_I9UDZ9	None	hi	-1.65015	0.0020286	0.0425585	230	77	seq_depth+BSS+Time_at_RT	4A	RNA_relative_to_DNA
UniRef50_K1S4U8	None	hi	1.62018	0.000666395	0.0215861	230	77	seq_depth+BSS+Time_at_RT	4A	RNA_relative_to_DNA
UniRef50_K1TM15..Vancomycin.B.type.resistance.protein.VanW	Vancomycin B-type resistance protein VanW	hi	1.59643	0.000161511	0.00957381	230	74	seq_depth+BSS+Time_at_RT	4A	RNA_relative_to_DNA
UniRef50_K2DIB8	None	hi	1.24793	0.00715746	0.0927858	230	129	seq_depth+BSS+Time_at_RT	4A	RNA_relative_to_DNA
UniRef50_K5YPE1	None	hi	-2.38355	0.00293325	0.053437	230	135	seq_depth+BSS+Time_at_RT	4A	RNA_relative_to_DNA
UniRef50_K5Z1K3	None	hi	-2.00005	0.00535318	0.0776493	230	71	seq_depth+BSS+Time_at_RT	4A	RNA_relative_to_DNA
UniRef50_K9E263	None	hi	-1.64095	0.00761178	0.0963438	230	152	seq_depth+BSS+Time_at_RT	4A	RNA_relative_to_DNA
UniRef50_K9E7J0	None	hi	-1.65212	0.00509942	0.0753526	230	176	seq_depth+BSS+Time_at_RT	4A	RNA_relative_to_DNA
UniRef50_K9EEA8	None	hi	-1.69968	0.00713299	0.0925705	230	148	seq_depth+BSS+Time_at_RT	4A	RNA_relative_to_DNA
UniRef50_L0J991..Plasma.membrane.calcium.translocating.P.type.ATPase	Plasma-membrane calcium-translocating P-type ATPase	hi	-1.20797	0.00194397	0.0414845	230	218	seq_depth+BSS+Time_at_RT	4A	RNA_relative_to_DNA
UniRef50_L7VLC4..50S.ribosomal.protein.L10	50S ribosomal protein L10	hi	1.34703	0.00514075	0.0756989	230	96	seq_depth+BSS+Time_at_RT	4A	RNA_relative_to_DNA
UniRef50_P0A2E7	RNA polymerase sigma factor RpoS	hi	-1.8504	0.00488649	0.0733843	230	74	seq_depth+BSS+Time_at_RT	4A	RNA_relative_to_DNA
UniRef50_P0A911..Outer.membrane.protein.A	Outer membrane protein A	hi	-2.02535	0.0060603	0.0837215	230	93	seq_depth+BSS+Time_at_RT	4A	RNA_relative_to_DNA
UniRef50_P0A915	Outer membrane protein W	hi	-1.81986	0.00149743	0.035398	230	58	seq_depth+BSS+Time_at_RT	4A	RNA_relative_to_DNA
UniRef50_P0A919..Outer.membrane.protein.X	Outer membrane protein X	hi	-1.61982	0.0059811	0.0830285	230	68	seq_depth+BSS+Time_at_RT	4A	RNA_relative_to_DNA
UniRef50_P0AD34..UPF0381.protein.YfcZ	UPF0381 protein YfcZ	hi	-2.47294	0.00575745	0.0812993	230	94	seq_depth+BSS+Time_at_RT	4A	RNA_relative_to_DNA
UniRef50_P0ADB2..Osmotically.inducible.lipoprotein.E	Osmotically-inducible putative lipoprotein OsmE	hi	-1.66053	0.0043159	0.0679678	230	60	seq_depth+BSS+Time_at_RT	4A	RNA_relative_to_DNA
UniRef50_P37630..Inner.membrane.protein.YhiM	Inner membrane protein YhiM	hi	-1.22561	0.00790101	0.0986099	230	204	seq_depth+BSS+Time_at_RT	4A	RNA_relative_to_DNA
UniRef50_P43790	Large ribosomal RNA subunit accumulation protein YceD	hi	-1.83214	0.00803885	0.0996875	230	80	seq_depth+BSS+Time_at_RT	4A	RNA_relative_to_DNA
UniRef50_P59753	30S ribosomal protein S13	hi	-1.66019	0.00663767	0.0885737	230	91	seq_depth+BSS+Time_at_RT	4A	RNA_relative_to_DNA
UniRef50_Q3B3Y9..ATPase	ATPase	hi	-1.73387	0.00712797	0.0925228	230	116	seq_depth+BSS+Time_at_RT	4A	RNA_relative_to_DNA
UniRef50_Q3BUR5	tRNA dimethylallyltransferase	hi	-1.83844	0.00382332	0.0631065	230	69	seq_depth+BSS+Time_at_RT	4A	RNA_relative_to_DNA
UniRef50_Q4UKX5..DNA.gyrase.subunit.B	DNA gyrase subunit B	hi	-1.20471	0.00598603	0.0830734	230	69	seq_depth+BSS+Time_at_RT	4A	RNA_relative_to_DNA
UniRef50_Q5LD96	3-methyl-2-oxobutanoate hydroxymethyltransferase	hi	-0.670687	0.00592094	0.0825356	230	228	seq_depth+BSS+Time_at_RT	4A	RNA_relative_to_DNA
UniRef50_Q5LDK8..Recombination.protein.RecR	Recombination protein RecR	hi	-1.16266	0.00451518	0.0697816	230	213	seq_depth+BSS+Time_at_RT	4A	RNA_relative_to_DNA
UniRef50_Q5PC40	Guanylate kinase	hi	-1.41486	0.00693094	0.0909988	230	68	seq_depth+BSS+Time_at_RT	4A	RNA_relative_to_DNA
UniRef50_Q9I2V5..Aconitate.hydratase.2	Aconitate hydratase B	hi	-2.04146	0.00439174	0.0686696	230	77	seq_depth+BSS+Time_at_RT	4A	RNA_relative_to_DNA
UniRef50_Q9KNX6..FKBP.type.peptidyl.prolyl.cis.trans.isomerase.SlyD	FKBP-type peptidyl-prolyl cis-trans isomerase SlyD	hi	-1.36437	0.00636936	0.0863297	230	72	seq_depth+BSS+Time_at_RT	4A	RNA_relative_to_DNA
UniRef50_Q9XBG8	Mobilization protein	hi	-1.73202	0.00357877	0.0605341	230	172	seq_depth+BSS+Time_at_RT	4A	RNA_relative_to_DNA
UniRef50_R1CGX5	None	hi	-2.58149	0.00415813	0.0664363	230	122	seq_depth+BSS+Time_at_RT	4A	RNA_relative_to_DNA
UniRef50_R5AES6	None	hi	1.51482	0.00564364	0.0803976	230	65	seq_depth+BSS+Time_at_RT	4A	RNA_relative_to_DNA
UniRef50_R5C8R8..tRNA.pseudouridine.synthase.A	tRNA pseudouridine synthase A	hi	1.7086	2.33826630452078e-05	0.00350193	230	86	seq_depth+BSS+Time_at_RT	4A	RNA_relative_to_DNA
UniRef50_R5CFF6	None	hi	1.52373	0.00615249	0.0844603	230	162	seq_depth+BSS+Time_at_RT	4A	RNA_relative_to_DNA
UniRef50_R5D0R4..Putative.stage.II.sporulation.protein.E	Putative stage II sporulation protein E	hi	-1.85633	0.00311221	0.0555262	230	65	seq_depth+BSS+Time_at_RT	4A	RNA_relative_to_DNA
UniRef50_R5D4T9	None	hi	-1.77849	0.00683464	0.0902212	230	170	seq_depth+BSS+Time_at_RT	4A	RNA_relative_to_DNA
UniRef50_R5DUS5	TM2 domain	hi	2.70055	0.00466169	0.0712876	230	70	seq_depth+BSS+Time_at_RT	4A	RNA_relative_to_DNA
UniRef50_R5G840	None	hi	2.29634	0.000522346	0.0187278	230	103	seq_depth+BSS+Time_at_RT	4A	RNA_relative_to_DNA
UniRef50_R5GVZ7..Crossover.junction.endodeoxyribonuclease.RusA	Crossover junction endodeoxyribonuclease RusA	hi	-0.935981	0.00702109	0.0916655	230	61	seq_depth+BSS+Time_at_RT	4A	RNA_relative_to_DNA
UniRef50_R5H111	None	hi	1.86238	0.00449146	0.0695808	230	171	seq_depth+BSS+Time_at_RT	4A	RNA_relative_to_DNA
UniRef50_R5IV78	None	hi	1.09201	0.00614127	0.0843848	230	112	seq_depth+BSS+Time_at_RT	4A	RNA_relative_to_DNA
UniRef50_R5K8G3	None	hi	-1.43916	0.00128262	0.0321604	230	204	seq_depth+BSS+Time_at_RT	4A	RNA_relative_to_DNA
UniRef50_R5LZD4	None	hi	-2.47845	0.000558906	0.0194612	230	121	seq_depth+BSS+Time_at_RT	4A	RNA_relative_to_DNA
UniRef50_R5P9Q1..Phosphatase.YrbI.family	Phosphatase YrbI family	hi	-0.7995	0.00700403	0.0915818	230	224	seq_depth+BSS+Time_at_RT	4A	RNA_relative_to_DNA
UniRef50_R5QHX6	Flagellin	hi	1.89673	0.00229897	0.0459938	230	90	seq_depth+BSS+Time_at_RT	4A	RNA_relative_to_DNA
UniRef50_R5RX78	None	hi	-2.18624	0.00465049	0.0711756	230	86	seq_depth+BSS+Time_at_RT	4A	RNA_relative_to_DNA
UniRef50_R5RY68..Putative.FeS.containing.Cyanobacterial.specific.oxidoreductase	Putative FeS-containing Cyanobacterial-specific oxidoreductase	hi	-1.31943	0.00486371	0.073184	230	63	seq_depth+BSS+Time_at_RT	4A	RNA_relative_to_DNA
UniRef50_R5S4J0..Histidinol.phosphate.phosphatase.family.protein	Histidinol phosphate phosphatase family protein	hi	-1.70173	0.00164447	0.0373828	230	90	seq_depth+BSS+Time_at_RT	4A	RNA_relative_to_DNA
UniRef50_R5S4T8	None	hi	-0.980764	0.00499227	0.0744	230	63	seq_depth+BSS+Time_at_RT	4A	RNA_relative_to_DNA
UniRef50_R5S688	None	hi	-1.02368	0.00197457	0.0418962	230	203	seq_depth+BSS+Time_at_RT	4A	RNA_relative_to_DNA
UniRef50_R5S7D2	None	hi	-1.17528	0.00785228	0.0982182	230	70	seq_depth+BSS+Time_at_RT	4A	RNA_relative_to_DNA
UniRef50_R5SHN8	DNA repair protein RecN	hi	-1.51443	0.00299214	0.0540851	230	70	seq_depth+BSS+Time_at_RT	4A	RNA_relative_to_DNA
UniRef50_R5SJ10..Zinc.ABC.transporter	Zinc ABC transporter	hi	-1.09874	0.00178477	0.0394102	230	59	seq_depth+BSS+Time_at_RT	4A	RNA_relative_to_DNA
UniRef50_R5SK94	Aminotransferase	hi	-1.67689	0.00266799	0.0504682	230	81	seq_depth+BSS+Time_at_RT	4A	RNA_relative_to_DNA
UniRef50_R5SKG6	Metallo-beta-lactamase family protein	hi	-1.66442	0.00622763	0.0850833	230	72	seq_depth+BSS+Time_at_RT	4A	RNA_relative_to_DNA
UniRef50_R5SND4..Putative.isomerase	Peptidylprolyl isomerase	hi	-2.05446	0.00311524	0.0555669	230	93	seq_depth+BSS+Time_at_RT	4A	RNA_relative_to_DNA
UniRef50_R5XFJ0	None	hi	2.88947	0.001637	0.037268	230	86	seq_depth+BSS+Time_at_RT	4A	RNA_relative_to_DNA
UniRef50_R5XNK8	None	hi	-1.78619	0.00734084	0.0941807	230	93	seq_depth+BSS+Time_at_RT	4A	RNA_relative_to_DNA
UniRef50_R6AK47..Peptidase.M16.inactive.domain.protein	Peptidase M16 inactive domain protein	hi	-1.90596	0.00297088	0.0538496	230	119	seq_depth+BSS+Time_at_RT	4A	RNA_relative_to_DNA
UniRef50_R6AS39..Acetyltransferase.GNAT.family	Acetyltransferase GNAT family	hi	-1.1571	0.00632221	0.0859086	230	206	seq_depth+BSS+Time_at_RT	4A	RNA_relative_to_DNA
UniRef50_R6BFQ5..Ig.domain.protein.group.2.domain.protein	Ig domain protein group 2 domain protein	hi	2.73416	0.00278011	0.0516961	230	95	seq_depth+BSS+Time_at_RT	4A	RNA_relative_to_DNA
UniRef50_R6BIT4	None	hi	2.32772	0.00673998	0.0894243	230	104	seq_depth+BSS+Time_at_RT	4A	RNA_relative_to_DNA
UniRef50_R6BVX3	None	hi	1.89174	0.000308373	0.0137554	230	76	seq_depth+BSS+Time_at_RT	4A	RNA_relative_to_DNA
UniRef50_R6BYB4	None	hi	1.5886	0.00139633	0.0338586	230	102	seq_depth+BSS+Time_at_RT	4A	RNA_relative_to_DNA
UniRef50_R6BZ39	None	hi	0.946168	0.00456157	0.0702584	230	77	seq_depth+BSS+Time_at_RT	4A	RNA_relative_to_DNA
UniRef50_R6C2C7	Flagellar hook-associated protein 1	hi	1.62497	0.00203285	0.0426009	230	105	seq_depth+BSS+Time_at_RT	4A	RNA_relative_to_DNA
UniRef50_R6C979	None	hi	1.48982	0.000618536	0.0206748	230	101	seq_depth+BSS+Time_at_RT	4A	RNA_relative_to_DNA
UniRef50_R6CDT8..Flagellar.hook.associated.protein.FlgK2	Flagellar hook-associated protein FlgK2	hi	2.02429	0.000777282	0.0238483	230	144	seq_depth+BSS+Time_at_RT	4A	RNA_relative_to_DNA
UniRef50_R6CEG0	None	hi	2.0395	0.000947971	0.0267333	230	88	seq_depth+BSS+Time_at_RT	4A	RNA_relative_to_DNA
UniRef50_R6CR67	Metallopeptidase M23 family	hi	0.760569	0.00321336	0.0566651	230	63	seq_depth+BSS+Time_at_RT	4A	RNA_relative_to_DNA
UniRef50_R6CTS4	None	hi	0.974958	0.00213486	0.043936	230	61	seq_depth+BSS+Time_at_RT	4A	RNA_relative_to_DNA
UniRef50_R6CWF1	None	hi	2.40346	0.00130779	0.0325449	230	166	seq_depth+BSS+Time_at_RT	4A	RNA_relative_to_DNA
UniRef50_R6E9V4	None	hi	1.13048	0.00126329	0.0318657	230	78	seq_depth+BSS+Time_at_RT	4A	RNA_relative_to_DNA
UniRef50_R6EA67..Chemotaxis.protein.MotB	Chemotaxis protein MotB	hi	2.40685	9.12761451911204e-05	0.00698671	230	168	seq_depth+BSS+Time_at_RT	4A	RNA_relative_to_DNA
UniRef50_R6EAN5	None	hi	1.36481	0.000167965	0.00979592	230	64	seq_depth+BSS+Time_at_RT	4A	RNA_relative_to_DNA
UniRef50_R6EBF6	None	hi	1.76204	0.00012846	0.00843126	230	79	seq_depth+BSS+Time_at_RT	4A	RNA_relative_to_DNA
UniRef50_R6ECA6	None	hi	1.75221	0.000333322	0.014379	230	87	seq_depth+BSS+Time_at_RT	4A	RNA_relative_to_DNA
UniRef50_R6ECP6	None	hi	1.68444	0.000230778	0.0117116	230	86	seq_depth+BSS+Time_at_RT	4A	RNA_relative_to_DNA
UniRef50_R6ED08	None	hi	1.61877	0.0045369	0.0700229	230	71	seq_depth+BSS+Time_at_RT	4A	RNA_relative_to_DNA
UniRef50_R6ED73	None	hi	1.27841	0.00762828	0.0964498	230	80	seq_depth+BSS+Time_at_RT	4A	RNA_relative_to_DNA
UniRef50_R6EE25	Protein-export membrane protein SecF	hi	1.83747	5.35397873811384e-05	0.00523948	230	96	seq_depth+BSS+Time_at_RT	4A	RNA_relative_to_DNA
UniRef50_R6EFT0..Glycosyl.transferase.group.2.family	Glycosyl transferase group 2 family	hi	1.19248	0.00322512	0.0567991	230	62	seq_depth+BSS+Time_at_RT	4A	RNA_relative_to_DNA
UniRef50_R6EFX3..Methyl.accepting.chemotaxis.sensory.transducer	Methyl-accepting chemotaxis sensory transducer	hi	1.61194	0.00463675	0.0710354	230	81	seq_depth+BSS+Time_at_RT	4A	RNA_relative_to_DNA
UniRef50_R6EGM3	None	hi	1.67692	0.000324324	0.0141502	230	96	seq_depth+BSS+Time_at_RT	4A	RNA_relative_to_DNA
UniRef50_R6EHG7	None	hi	2.85026	0.00101256	0.0278315	230	133	seq_depth+BSS+Time_at_RT	4A	RNA_relative_to_DNA
UniRef50_R6EI10	None	hi	1.41839	0.0045328	0.0699823	230	59	seq_depth+BSS+Time_at_RT	4A	RNA_relative_to_DNA
UniRef50_R6EI39	None	hi	1.08836	0.00252674	0.0488296	230	72	seq_depth+BSS+Time_at_RT	4A	RNA_relative_to_DNA
UniRef50_R6EID6	None	hi	1.34777	0.000907858	0.0260849	230	72	seq_depth+BSS+Time_at_RT	4A	RNA_relative_to_DNA
UniRef50_R6EII1..Tfp.pilus.assembly.protein.ATPase.PilM	Tfp pilus assembly protein ATPase PilM	hi	1.34896	0.00093026	0.0264405	230	90	seq_depth+BSS+Time_at_RT	4A	RNA_relative_to_DNA
UniRef50_R6EJ96	None	hi	2.21819	0.000216222	0.011296	230	110	seq_depth+BSS+Time_at_RT	4A	RNA_relative_to_DNA
UniRef50_R6EJB0	Flagellar M-ring protein FliF	hi	1.21976	0.00198044	0.0419629	230	92	seq_depth+BSS+Time_at_RT	4A	RNA_relative_to_DNA
UniRef50_R6EJH0	None	hi	1.10664	0.000375826	0.0153427	230	60	seq_depth+BSS+Time_at_RT	4A	RNA_relative_to_DNA
UniRef50_R6EJX3	None	hi	1.75836	0.00271409	0.0509996	230	87	seq_depth+BSS+Time_at_RT	4A	RNA_relative_to_DNA
UniRef50_R6EKI5..YbbR.family.protein	YbbR family protein	hi	1.48049	9.32722341415098e-05	0.00707419	230	79	seq_depth+BSS+Time_at_RT	4A	RNA_relative_to_DNA
UniRef50_R6EKN2	None	hi	2.24701	0.00162598	0.0371258	230	129	seq_depth+BSS+Time_at_RT	4A	RNA_relative_to_DNA
UniRef50_R6EL08	None	hi	1.98811	0.00317601	0.0562445	230	64	seq_depth+BSS+Time_at_RT	4A	RNA_relative_to_DNA
UniRef50_R6ELR4	None	hi	1.22719	0.00208348	0.0432654	230	61	seq_depth+BSS+Time_at_RT	4A	RNA_relative_to_DNA
UniRef50_R6ELS5	None	hi	1.12184	0.00126037	0.031811	230	66	seq_depth+BSS+Time_at_RT	4A	RNA_relative_to_DNA
UniRef50_R6EMA9..Type.II.secretion.system.protein.F.GspF	Type II secretion system protein F GspF	hi	1.12085	0.00623772	0.0851737	230	97	seq_depth+BSS+Time_at_RT	4A	RNA_relative_to_DNA
UniRef50_R6EMR1	None	hi	1.74036	0.000357653	0.014936	230	136	seq_depth+BSS+Time_at_RT	4A	RNA_relative_to_DNA
UniRef50_R6EN07	None	hi	1.29379	2.27136101927018e-05	0.00344821	230	64	seq_depth+BSS+Time_at_RT	4A	RNA_relative_to_DNA
UniRef50_R6ENQ0..Cysteine.rich.secretory.family.protein	Cysteine-rich secretory family protein	hi	1.59139	0.00348099	0.059502	230	71	seq_depth+BSS+Time_at_RT	4A	RNA_relative_to_DNA
UniRef50_R6EP25..UPF0348.protein.BN749_01727	UPF0348 protein BN749_01727	hi	1.43152	0.00336294	0.0582052	230	84	seq_depth+BSS+Time_at_RT	4A	RNA_relative_to_DNA
UniRef50_R6EPD5..CvpA.family.protein	CvpA family protein	hi	1.35603	0.000298623	0.0135013	230	64	seq_depth+BSS+Time_at_RT	4A	RNA_relative_to_DNA
UniRef50_R6EPK9..Bacterial.SH3.domain.containing.protein	Bacterial SH3 domain-containing protein	hi	1.19645	0.0048287	0.0728321	230	78	seq_depth+BSS+Time_at_RT	4A	RNA_relative_to_DNA
UniRef50_R6EPL4	None	hi	1.75022	0.00145627	0.0347994	230	74	seq_depth+BSS+Time_at_RT	4A	RNA_relative_to_DNA
UniRef50_R6EPR9	None	hi	1.57597	0.00226489	0.0456081	230	129	seq_depth+BSS+Time_at_RT	4A	RNA_relative_to_DNA
UniRef50_R6EQL2	None	hi	1.91331	2.49601245554192e-05	0.00358977	230	82	seq_depth+BSS+Time_at_RT	4A	RNA_relative_to_DNA
UniRef50_R6EQZ2	Zinc metalloprotease	hi	1.28763	0.00203666	0.0426419	230	79	seq_depth+BSS+Time_at_RT	4A	RNA_relative_to_DNA
UniRef50_R6ETR9	None	hi	1.80032	0.000895966	0.0258854	230	116	seq_depth+BSS+Time_at_RT	4A	RNA_relative_to_DNA
UniRef50_R6EU07	None	hi	1.62568	0.00347158	0.0593943	230	90	seq_depth+BSS+Time_at_RT	4A	RNA_relative_to_DNA
UniRef50_R6EUM2	None	hi	1.13441	0.000206201	0.0109988	230	69	seq_depth+BSS+Time_at_RT	4A	RNA_relative_to_DNA
UniRef50_R6EVB2	None	hi	0.90868	0.00242628	0.0475987	230	66	seq_depth+BSS+Time_at_RT	4A	RNA_relative_to_DNA
UniRef50_R6EVF8	Transcriptional regulator TetR family	hi	1.21568	0.00136149	0.033335	230	63	seq_depth+BSS+Time_at_RT	4A	RNA_relative_to_DNA
UniRef50_R6EXF9	None	hi	2.11585	2.48517368537486e-05	0.00358817	230	119	seq_depth+BSS+Time_at_RT	4A	RNA_relative_to_DNA
UniRef50_R6EXN7..Ig.like.domain.containing.surface.protein	Ig-like domain-containing surface protein	hi	1.84134	0.00254475	0.0490345	230	104	seq_depth+BSS+Time_at_RT	4A	RNA_relative_to_DNA
UniRef50_R6EY86	None	hi	1.69063	0.00131507	0.0326407	230	95	seq_depth+BSS+Time_at_RT	4A	RNA_relative_to_DNA
UniRef50_R6FB71	None	hi	1.86616	0.000195263	0.0106378	230	132	seq_depth+BSS+Time_at_RT	4A	RNA_relative_to_DNA
UniRef50_R6FBV5..Endo.1.4.beta.glucanase.Cel9A	Endo-1 4-beta-glucanase Cel9A	hi	1.34545	0.000227197	0.0116141	230	68	seq_depth+BSS+Time_at_RT	4A	RNA_relative_to_DNA
UniRef50_R6FC58..GGDEF.domain.containing.protein	GGDEF domain-containing protein	hi	0.999369	0.00419383	0.0667949	230	65	seq_depth+BSS+Time_at_RT	4A	RNA_relative_to_DNA
UniRef50_R6FCE5	None	hi	1.36734	0.00447592	0.0694713	230	97	seq_depth+BSS+Time_at_RT	4A	RNA_relative_to_DNA
UniRef50_R6FD13	Glycerophosphoryl diester phosphodiesterase	hi	1.62495	0.000271377	0.0128159	230	67	seq_depth+BSS+Time_at_RT	4A	RNA_relative_to_DNA
UniRef50_R6FDL7	None	hi	0.80612	0.0051957	0.0761812	230	67	seq_depth+BSS+Time_at_RT	4A	RNA_relative_to_DNA
UniRef50_R6FDN0	None	hi	1.00163	0.00807991	0.0999491	230	66	seq_depth+BSS+Time_at_RT	4A	RNA_relative_to_DNA
UniRef50_R6FE53	None	hi	1.29314	0.00254709	0.0490506	230	65	seq_depth+BSS+Time_at_RT	4A	RNA_relative_to_DNA
UniRef50_R6FE73	Dipeptide transport system permease protein DppC	hi	1.44439	0.00295334	0.0536703	230	107	seq_depth+BSS+Time_at_RT	4A	RNA_relative_to_DNA
UniRef50_R6FFD1..Oxaloacetate.decarboxylase.gamma.chain	Oxaloacetate decarboxylase gamma chain	hi	1.80813	0.00160396	0.0368113	230	142	seq_depth+BSS+Time_at_RT	4A	RNA_relative_to_DNA
UniRef50_R6FIC2	None	hi	1.72248	6.44648325417259e-05	0.00578365	230	94	seq_depth+BSS+Time_at_RT	4A	RNA_relative_to_DNA
UniRef50_R6H0Y1	None	hi	-1.67997	0.00775247	0.0974748	230	136	seq_depth+BSS+Time_at_RT	4A	RNA_relative_to_DNA
UniRef50_R6I5Z1	None	hi	-1.50389	0.00134777	0.0331161	230	74	seq_depth+BSS+Time_at_RT	4A	RNA_relative_to_DNA
UniRef50_R6IQ65..3.dehydroquinate.synthase	3-dehydroquinate synthase	hi	1.25416	0.0061371	0.0843655	230	61	seq_depth+BSS+Time_at_RT	4A	RNA_relative_to_DNA
UniRef50_R6K6Y3..Methyl.accepting.chemotaxis.protein	Methyl-accepting chemotaxis protein	hi	1.72359	0.000221734	0.0114559	230	98	seq_depth+BSS+Time_at_RT	4A	RNA_relative_to_DNA
UniRef50_R6R7A7..Cyclic.nucleotide.binding.domain.protein	Cyclic nucleotide-binding domain protein	hi	1.26406	0.00480235	0.0725795	230	62	seq_depth+BSS+Time_at_RT	4A	RNA_relative_to_DNA
UniRef50_R6RDP7	None	hi	2.16077	0.00772731	0.0972539	230	58	seq_depth+BSS+Time_at_RT	4A	RNA_relative_to_DNA
UniRef50_R6RI05	None	hi	1.49054	0.00372622	0.0621013	230	117	seq_depth+BSS+Time_at_RT	4A	RNA_relative_to_DNA
UniRef50_R6S7A7	None	hi	-3.51007	0.00769591	0.0969916	230	98	seq_depth+BSS+Time_at_RT	4A	RNA_relative_to_DNA
UniRef50_R6SRE5..TonB.dependent.receptor	TonB-dependent receptor	hi	-1.82221	0.00236374	0.0468312	230	68	seq_depth+BSS+Time_at_RT	4A	RNA_relative_to_DNA
UniRef50_R6TBB3	None	hi	1.07495	0.00802138	0.0995511	230	58	seq_depth+BSS+Time_at_RT	4A	RNA_relative_to_DNA
UniRef50_R6VPS2..Glycosyl.transferase.family.39	Glycosyl transferase family 39	hi	1.14112	0.00486844	0.0732199	230	64	seq_depth+BSS+Time_at_RT	4A	RNA_relative_to_DNA
UniRef50_R6VSI5	Type II secretion system protein	hi	1.71069	0.00448989	0.069571	230	147	seq_depth+BSS+Time_at_RT	4A	RNA_relative_to_DNA
UniRef50_R6VT72..Histidine.kinase	Histidine kinase	hi	1.74594	0.0067362	0.0893907	230	75	seq_depth+BSS+Time_at_RT	4A	RNA_relative_to_DNA
UniRef50_R6VTQ7	None	hi	0.899054	0.00176756	0.0391388	230	62	seq_depth+BSS+Time_at_RT	4A	RNA_relative_to_DNA
UniRef50_R6VVP9	None	hi	1.32374	0.00653719	0.0877451	230	109	seq_depth+BSS+Time_at_RT	4A	RNA_relative_to_DNA
UniRef50_R6VW55	None	hi	1.34355	0.00142195	0.0342593	230	87	seq_depth+BSS+Time_at_RT	4A	RNA_relative_to_DNA
UniRef50_R6VWF1	DNA primase	hi	1.09436	0.000393199	0.0157699	230	65	seq_depth+BSS+Time_at_RT	4A	RNA_relative_to_DNA
UniRef50_R6VWJ0..SseB.protein	SseB protein	hi	1.06865	0.00521454	0.0763451	230	84	seq_depth+BSS+Time_at_RT	4A	RNA_relative_to_DNA
UniRef50_R6VWM3	None	hi	1.28907	0.00557653	0.0797462	230	107	seq_depth+BSS+Time_at_RT	4A	RNA_relative_to_DNA
UniRef50_R6VWV4..Sulfatase	Sulfatase	hi	1.86259	0.00131004	0.0325757	230	104	seq_depth+BSS+Time_at_RT	4A	RNA_relative_to_DNA
UniRef50_R6VWW8	None	hi	1.09034	0.00340203	0.0586678	230	69	seq_depth+BSS+Time_at_RT	4A	RNA_relative_to_DNA
UniRef50_R6VXD4	None	hi	1.01824	0.00779417	0.0977779	230	59	seq_depth+BSS+Time_at_RT	4A	RNA_relative_to_DNA
UniRef50_R6VY20..Flagellin.FliC3	Flagellin	hi	1.29282	0.00571273	0.080959	230	147	seq_depth+BSS+Time_at_RT	4A	RNA_relative_to_DNA
UniRef50_R6VY38	None	hi	1.20064	0.00234193	0.0465636	230	77	seq_depth+BSS+Time_at_RT	4A	RNA_relative_to_DNA
UniRef50_R6VYH8	None	hi	1.99428	0.000580558	0.019893	230	99	seq_depth+BSS+Time_at_RT	4A	RNA_relative_to_DNA
UniRef50_R6W0F7	None	hi	1.6774	0.00173522	0.0386343	230	113	seq_depth+BSS+Time_at_RT	4A	RNA_relative_to_DNA
UniRef50_R6W144	None	hi	1.53025	0.00545481	0.0785472	230	61	seq_depth+BSS+Time_at_RT	4A	RNA_relative_to_DNA
UniRef50_R6W1P3	None	hi	1.68314	0.00182552	0.0399606	230	83	seq_depth+BSS+Time_at_RT	4A	RNA_relative_to_DNA
UniRef50_R6W2Q7	None	hi	1.68083	0.00177942	0.0393272	230	83	seq_depth+BSS+Time_at_RT	4A	RNA_relative_to_DNA
UniRef50_R6W2R1..GGDEF.domain.containing.protein	GGDEF domain-containing protein	hi	1.71701	5.24017042556288e-05	0.00519162	230	92	seq_depth+BSS+Time_at_RT	4A	RNA_relative_to_DNA
UniRef50_R6W3R6..Flagellar.hook.length.control.protein.FliK	Flagellar hook length control protein FliK	hi	1.54099	0.00394681	0.0643158	230	110	seq_depth+BSS+Time_at_RT	4A	RNA_relative_to_DNA
UniRef50_R6W3S6..Methyl.accepting.chemotaxis.sensory.transducer	Methyl-accepting chemotaxis sensory transducer	hi	1.61129	0.000846669	0.0250344	230	100	seq_depth+BSS+Time_at_RT	4A	RNA_relative_to_DNA
UniRef50_R6W4A0	None	hi	1.36807	0.00284367	0.0524245	230	96	seq_depth+BSS+Time_at_RT	4A	RNA_relative_to_DNA
UniRef50_R6W4E9	None	hi	1.02154	0.00721316	0.0931879	230	93	seq_depth+BSS+Time_at_RT	4A	RNA_relative_to_DNA
UniRef50_R6W5L3..NUDIX.hydrolase	NUDIX hydrolase	hi	1.38287	6.08545386281844e-05	0.00561188	230	73	seq_depth+BSS+Time_at_RT	4A	RNA_relative_to_DNA
UniRef50_R6W6S1..Serine.protease.HtrA.family	Serine protease HtrA family	hi	1.78513	0.00270926	0.0509317	230	139	seq_depth+BSS+Time_at_RT	4A	RNA_relative_to_DNA
UniRef50_R6W814	ATP synthase subunit b	hi	1.96973	0.00148232	0.0351762	230	122	seq_depth+BSS+Time_at_RT	4A	RNA_relative_to_DNA
UniRef50_R6W8T6	None	hi	1.36897	0.00613722	0.0843655	230	72	seq_depth+BSS+Time_at_RT	4A	RNA_relative_to_DNA
UniRef50_R6W8W3	None	hi	1.3524	0.000924623	0.0263474	230	63	seq_depth+BSS+Time_at_RT	4A	RNA_relative_to_DNA
UniRef50_R6W924	None	hi	1.36538	0.000463337	0.0174849	230	67	seq_depth+BSS+Time_at_RT	4A	RNA_relative_to_DNA
UniRef50_R6W9C4..Flagellar.basal.body.associated.protein.FliL	Flagellar protein FliL	hi	1.93565	0.000823408	0.0246281	230	112	seq_depth+BSS+Time_at_RT	4A	RNA_relative_to_DNA
UniRef50_R6WB00	None	hi	1.91572	9.36755725345558e-05	0.00708941	230	98	seq_depth+BSS+Time_at_RT	4A	RNA_relative_to_DNA
UniRef50_R6WB14..Flagellar.hook.associated.protein.FlgK1	Flagellar hook-associated protein FlgK1	hi	1.39343	0.00514815	0.0757648	230	97	seq_depth+BSS+Time_at_RT	4A	RNA_relative_to_DNA
UniRef50_R6WBH5	2-C-methyl-D-erythritol 4-phosphate cytidylyltransferase	hi	0.874614	0.00418883	0.0667638	230	61	seq_depth+BSS+Time_at_RT	4A	RNA_relative_to_DNA
UniRef50_R6WCB4..Penicillin.binding.protein.PbpA1	Penicillin-binding protein PbpA1	hi	1.17983	0.000858265	0.025251	230	62	seq_depth+BSS+Time_at_RT	4A	RNA_relative_to_DNA
UniRef50_R6WCI6..UDP.N.acetylenolpyruvoylglucosamine.reductase	UDP-N-acetylenolpyruvoylglucosamine reductase	hi	-1.41272	0.00806778	0.0998704	230	80	seq_depth+BSS+Time_at_RT	4A	RNA_relative_to_DNA
UniRef50_R6WFX7	None	hi	2.52126	0.000781836	0.0239382	230	138	seq_depth+BSS+Time_at_RT	4A	RNA_relative_to_DNA
UniRef50_R6WU75	None	hi	-1.95216	0.00668985	0.0890009	230	59	seq_depth+BSS+Time_at_RT	4A	RNA_relative_to_DNA
UniRef50_R6WYI7	None	hi	1.40018	6.42660682806543e-05	0.00577814	230	69	seq_depth+BSS+Time_at_RT	4A	RNA_relative_to_DNA
UniRef50_R6WYN5	None	hi	1.7961	0.000493288	0.0181228	230	154	seq_depth+BSS+Time_at_RT	4A	RNA_relative_to_DNA
UniRef50_R6X2Q9	None	hi	1.63945	0.00636324	0.0862653	230	113	seq_depth+BSS+Time_at_RT	4A	RNA_relative_to_DNA
UniRef50_R6XAD0..HD.GYP.domain	HD-GYP domain	hi	1.10184	0.00552717	0.0792598	230	68	seq_depth+BSS+Time_at_RT	4A	RNA_relative_to_DNA
UniRef50_R6XCV9..Membrane.associated.protein	Membrane associated protein	hi	1.01116	0.00245624	0.0479279	230	60	seq_depth+BSS+Time_at_RT	4A	RNA_relative_to_DNA
UniRef50_R6XDM6	None	hi	1.15485	0.00269304	0.0507238	230	60	seq_depth+BSS+Time_at_RT	4A	RNA_relative_to_DNA
UniRef50_R6ZUR6	None	hi	1.29398	0.00539235	0.0779877	230	81	seq_depth+BSS+Time_at_RT	4A	RNA_relative_to_DNA
UniRef50_R6ZZ21..Flagellin.FliC1	Flagellin	hi	3.28859	0.00227593	0.0457245	230	179	seq_depth+BSS+Time_at_RT	4A	RNA_relative_to_DNA
UniRef50_R7A0Q0	None	hi	1.20435	0.00501909	0.0746525	230	77	seq_depth+BSS+Time_at_RT	4A	RNA_relative_to_DNA
UniRef50_R7AVB4..Polysaccharide.ABC.transporter.permease.protein	Transport permease protein	hi	0.967588	0.00352414	0.0599523	230	76	seq_depth+BSS+Time_at_RT	4A	RNA_relative_to_DNA
UniRef50_R7AVJ9..Diacylglycerol.kinase.family.protein	Diacylglycerol kinase family protein	hi	1.24921	0.000150164	0.00918969	230	66	seq_depth+BSS+Time_at_RT	4A	RNA_relative_to_DNA
UniRef50_R7AWT2	Amino acid ABC transporter substrate-binding protein	hi	1.99367	0.000227659	0.0116274	230	94	seq_depth+BSS+Time_at_RT	4A	RNA_relative_to_DNA
UniRef50_R7B148	None	hi	1.436	0.000449162	0.0171412	230	81	seq_depth+BSS+Time_at_RT	4A	RNA_relative_to_DNA
UniRef50_R7BEW0	Mannose-6-phosphate isomerase class I	hi	1.30043	0.00136812	0.0334584	230	95	seq_depth+BSS+Time_at_RT	4A	RNA_relative_to_DNA
UniRef50_R7BTN4..Peptidase.M28	Peptidase M28	hi	1.61053	0.00645743	0.0870798	230	81	seq_depth+BSS+Time_at_RT	4A	RNA_relative_to_DNA
UniRef50_R7DJ00	None	hi	-1.82923	0.00670742	0.0891384	230	166	seq_depth+BSS+Time_at_RT	4A	RNA_relative_to_DNA
UniRef50_R7KV70	None	hi	-1.16111	0.0036052	0.0608254	230	58	seq_depth+BSS+Time_at_RT	4A	RNA_relative_to_DNA
UniRef50_R7N215	None	hi	1.12782	0.00629103	0.0856307	230	67	seq_depth+BSS+Time_at_RT	4A	RNA_relative_to_DNA
UniRef50_R7RB12	None	hi	1.34907	0.00672997	0.0893399	230	188	seq_depth+BSS+Time_at_RT	4A	RNA_relative_to_DNA
UniRef50_R7ZLH8	Transcriptional regulator	hi	0.870363	0.00465583	0.0712212	230	61	seq_depth+BSS+Time_at_RT	4A	RNA_relative_to_DNA
UniRef50_R9HSM4	None	hi	-2.51892	0.00209292	0.0433889	230	197	seq_depth+BSS+Time_at_RT	4A	RNA_relative_to_DNA
UniRef50_R9I2Y0	None	hi	-1.42616	0.00409389	0.0657801	230	107	seq_depth+BSS+Time_at_RT	4A	RNA_relative_to_DNA
UniRef50_R9ISH8	None	hi	1.98924	0.000974617	0.0272076	230	74	seq_depth+BSS+Time_at_RT	4A	RNA_relative_to_DNA
UniRef50_R9ITZ7	None	hi	0.866714	0.00297509	0.053896	230	66	seq_depth+BSS+Time_at_RT	4A	RNA_relative_to_DNA
UniRef50_R9J299	50S ribosomal protein L17	hi	2.02806	0.00246394	0.0480494	230	137	seq_depth+BSS+Time_at_RT	4A	RNA_relative_to_DNA
UniRef50_R9J6E5	None	hi	1.41452	0.0014614	0.0348821	230	67	seq_depth+BSS+Time_at_RT	4A	RNA_relative_to_DNA
UniRef50_R9J8G0	None	hi	1.92608	0.000361698	0.0150309	230	115	seq_depth+BSS+Time_at_RT	4A	RNA_relative_to_DNA
UniRef50_R9J9M9	None	hi	1.80215	0.00145468	0.034781	230	111	seq_depth+BSS+Time_at_RT	4A	RNA_relative_to_DNA
UniRef50_R9JA74	None	hi	1.32207	0.0018076	0.0397267	230	82	seq_depth+BSS+Time_at_RT	4A	RNA_relative_to_DNA
UniRef50_R9JDT8	None	hi	1.5484	0.000140828	0.00884438	230	94	seq_depth+BSS+Time_at_RT	4A	RNA_relative_to_DNA
UniRef50_R9JI76	None	hi	1.13892	0.00418082	0.0666903	230	73	seq_depth+BSS+Time_at_RT	4A	RNA_relative_to_DNA
UniRef50_R9KIX2	None	hi	1.33786	0.00154279	0.0360078	230	80	seq_depth+BSS+Time_at_RT	4A	RNA_relative_to_DNA
UniRef50_R9KY47	None	hi	-1.19169	0.00759478	0.0962149	230	61	seq_depth+BSS+Time_at_RT	4A	RNA_relative_to_DNA
UniRef50_R9L1E6	None	hi	-1.63915	0.00645432	0.0870577	230	67	seq_depth+BSS+Time_at_RT	4A	RNA_relative_to_DNA
UniRef50_R9L500	Endolytic murein transglycosylase	hi	-1.34248	0.00772333	0.0972162	230	71	seq_depth+BSS+Time_at_RT	4A	RNA_relative_to_DNA
UniRef50_R9M0K4	None	hi	1.08596	0.00703888	0.0918056	230	61	seq_depth+BSS+Time_at_RT	4A	RNA_relative_to_DNA
UniRef50_R9MMV9	Flagellar protein FliS	hi	1.68874	0.00182846	0.0399971	230	151	seq_depth+BSS+Time_at_RT	4A	RNA_relative_to_DNA
UniRef50_R9MSJ1	None	hi	1.28909	0.00283963	0.0523633	230	84	seq_depth+BSS+Time_at_RT	4A	RNA_relative_to_DNA
UniRef50_R9N4X9	Multiple sugar transport system permease	hi	1.75518	0.00344322	0.059122	230	140	seq_depth+BSS+Time_at_RT	4A	RNA_relative_to_DNA
UniRef50_R9NBJ1	None	hi	1.17223	0.00723915	0.0933886	230	124	seq_depth+BSS+Time_at_RT	4A	RNA_relative_to_DNA
UniRef50_U2AJM8	None	hi	1.44225	4.54505397494879e-05	0.00483264	230	62	seq_depth+BSS+Time_at_RT	4A	RNA_relative_to_DNA
UniRef50_U2AXT0	None	hi	1.05995	0.00693982	0.0910829	230	181	seq_depth+BSS+Time_at_RT	4A	RNA_relative_to_DNA
UniRef50_U2B0C3	Cell cycle protein, FtsW/RodA/SpoVE family	hi	1.07622	0.00206168	0.0429641	230	76	seq_depth+BSS+Time_at_RT	4A	RNA_relative_to_DNA
UniRef50_U2DQ96	None	hi	-1.4319	0.00310523	0.0554421	230	194	seq_depth+BSS+Time_at_RT	4A	RNA_relative_to_DNA
UniRef50_U2KG01	10 kDa chaperonin	hi	1.33462	0.00450606	0.0697149	230	94	seq_depth+BSS+Time_at_RT	4A	RNA_relative_to_DNA
UniRef50_U2KGB6	Cysteine--tRNA ligase	hi	1.24323	0.00702823	0.0917242	230	68	seq_depth+BSS+Time_at_RT	4A	RNA_relative_to_DNA
UniRef50_U2KWY7	PASTA domain protein	hi	1.40789	0.0071609	0.0928121	230	62	seq_depth+BSS+Time_at_RT	4A	RNA_relative_to_DNA
UniRef50_UPI0006CFE0A8	None	hi	1.88618	0.00228433	0.0458447	230	59	seq_depth+BSS+Time_at_RT	4A	RNA_relative_to_DNA
UniRef50_UPI0006D141A9	None	hi	3.53905	0.000617397	0.0206602	230	98	seq_depth+BSS+Time_at_RT	4A	RNA_relative_to_DNA
UniRef50_UPI000E3F26E5	GtrA family protein	hi	1.13803	0.00319448	0.0564674	230	66	seq_depth+BSS+Time_at_RT	4A	RNA_relative_to_DNA
UniRef50_UPI000E3F7149	None	hi	1.02967	0.0019749	0.0418962	230	63	seq_depth+BSS+Time_at_RT	4A	RNA_relative_to_DNA
UniRef50_UPI000E3F745B	sigma-70 family RNA polymerase sigma factor	hi	1.02842	0.0061614	0.0845393	230	83	seq_depth+BSS+Time_at_RT	4A	RNA_relative_to_DNA
UniRef50_UPI000E49ADA3	exopolysaccharide biosynthesis polyprenyl glycosylphosphotransferase	hi	1.36448	0.000532767	0.0189201	230	80	seq_depth+BSS+Time_at_RT	4A	RNA_relative_to_DNA
UniRef50_UPI000E4E2071	None	hi	1.81466	0.00162469	0.0371021	230	59	seq_depth+BSS+Time_at_RT	4A	RNA_relative_to_DNA
UniRef50_V2XKR6	None	hi	-1.85684	0.000802748	0.0242956	230	179	seq_depth+BSS+Time_at_RT	4A	RNA_relative_to_DNA
UniRef50_W0U204	Two-component system sensor histidine kinase	hi	2.33687	0.00110538	0.0293768	230	93	seq_depth+BSS+Time_at_RT	4A	RNA_relative_to_DNA
UniRef50_W0U251	None	hi	3.80345	0.00441409	0.0688454	230	117	seq_depth+BSS+Time_at_RT	4A	RNA_relative_to_DNA
UniRef50_W0U2E3	None	hi	2.17998	0.007812	0.0979161	230	69	seq_depth+BSS+Time_at_RT	4A	RNA_relative_to_DNA
UniRef50_W0U2P8	None	hi	3.33096	0.00513144	0.075636	230	113	seq_depth+BSS+Time_at_RT	4A	RNA_relative_to_DNA
UniRef50_W0U3D1	None	hi	3.57932	0.00496108	0.0740964	230	120	seq_depth+BSS+Time_at_RT	4A	RNA_relative_to_DNA
UniRef50_W1UQ41	None	hi	-1.56461	0.00719132	0.093053	230	68	seq_depth+BSS+Time_at_RT	4A	RNA_relative_to_DNA
UniRef50_W2C8H5	Cell division protein FtsQ	hi	-1.28082	0.00497939	0.0742758	230	170	seq_depth+BSS+Time_at_RT	4A	RNA_relative_to_DNA
UniRef50_W4P886	TonB-dependent receptor	hi	-1.10149	0.00559936	0.0799713	230	189	seq_depth+BSS+Time_at_RT	4A	RNA_relative_to_DNA
UniRef50_W4PFN7	Haloacid dehalogenase-like hydrolase	hi	-0.991392	0.00259284	0.0495903	230	211	seq_depth+BSS+Time_at_RT	4A	RNA_relative_to_DNA
UniRef50_W4UQJ1	ATP synthase subunit a	hi	-0.846502	0.000658132	0.0214735	230	228	seq_depth+BSS+Time_at_RT	4A	RNA_relative_to_DNA
UniRef50_W5IGY0	None	hi	-2.22223	0.00369323	0.0617273	230	117	seq_depth+BSS+Time_at_RT	4A	RNA_relative_to_DNA
UniRef50_W6PH87	Outer membrane protein	hi	-1.1016	0.00531574	0.0772927	230	135	seq_depth+BSS+Time_at_RT	4A	RNA_relative_to_DNA
UniRef50_W7YH21	Octanoyltransferase	hi	-1.31592	0.00261347	0.0498306	230	181	seq_depth+BSS+Time_at_RT	4A	RNA_relative_to_DNA
UniRef50_K1RWB3..Diguanylate.cyclase..GGDEF..domain.protein..Fragment.	NA	hi	1.52713	0.000206189	0.0109988	230	91	seq_depth+BSS+Time_at_RT	4A	RNA_relative_to_DNA
UniRef50_R6ELC0..Diguanylate.cyclase..GGDEF..domain.protein	NA	hi	1.63449	0.000227833	0.0116294	230	104	seq_depth+BSS+Time_at_RT	4A	RNA_relative_to_DNA
UniRef50_R6FBW2..Diguanylate.cyclase..GGDEF..domain.protein	NA	hi	1.42052	0.00023788	0.011923	230	68	seq_depth+BSS+Time_at_RT	4A	RNA_relative_to_DNA
UniRef50_K1TQA4..Methyl.accepting.chemotaxis.protein..Fragment.	NA	hi	1.57479	0.000345745	0.0146655	230	122	seq_depth+BSS+Time_at_RT	4A	RNA_relative_to_DNA
UniRef50_K1TWK5..Methylmalonyl.CoA.decarboxylase..alpha.subunit	NA	hi	1.96489	0.000754963	0.0234108	230	153	seq_depth+BSS+Time_at_RT	4A	RNA_relative_to_DNA
UniRef50_D7WCG2..ABC.transporter..solute.binding.protein	NA	hi	2.27767	0.000788755	0.0240362	230	166	seq_depth+BSS+Time_at_RT	4A	RNA_relative_to_DNA
UniRef50_K1UZU5..Phosphatidate.cytidylyltransferase..Fragment.	NA	hi	2.00334	0.00102278	0.0280314	230	120	seq_depth+BSS+Time_at_RT	4A	RNA_relative_to_DNA
UniRef50_K1S662..Glycosyl.hydrolase..family.2..Fragment.	NA	hi	1.1193	0.00127602	0.0320494	230	69	seq_depth+BSS+Time_at_RT	4A	RNA_relative_to_DNA
UniRef50_K1SZY1..Flagellar.hook.associated.protein.FlgK..Fragment.	NA	hi	2.11773	0.00135174	0.0331713	230	149	seq_depth+BSS+Time_at_RT	4A	RNA_relative_to_DNA
UniRef50_D4KVE8..Diguanylate.cyclase..GGDEF..domain	NA	hi	1.53361	0.00198251	0.0419894	230	81	seq_depth+BSS+Time_at_RT	4A	RNA_relative_to_DNA
UniRef50_R5M5L8..NodT.family.efflux.transporter.outer.membrane.factor..OMF..lipoprotein	NA	hi	-1.42095	0.00234974	0.0466699	230	146	seq_depth+BSS+Time_at_RT	4A	RNA_relative_to_DNA
UniRef50_D5HF59..Arabinogalactan.endo.1.4.beta.galactosidase	NA	hi	1.55159	0.00294566	0.0535738	230	181	seq_depth+BSS+Time_at_RT	4A	RNA_relative_to_DNA
UniRef50_R6ED13..Cupin.domain...DNA.binding.helix.turn.helix.multi.domain.protein	NA	hi	1.74677	0.00303398	0.0545604	230	122	seq_depth+BSS+Time_at_RT	4A	RNA_relative_to_DNA
UniRef50_A7V051..Transcriptional.regulator..LuxR.family	NA	hi	-1.63478	0.00304668	0.0547244	230	75	seq_depth+BSS+Time_at_RT	4A	RNA_relative_to_DNA
UniRef50_K1RWD6..Negative.regulator.of.genetic.competence..sporulation.and.motility..Fragment.	NA	hi	1.3227	0.00324894	0.0570159	230	74	seq_depth+BSS+Time_at_RT	4A	RNA_relative_to_DNA
UniRef50_R5S4E5..MgtC.SapB.transporter	NA	hi	-1.51886	0.00333574	0.057921	230	66	seq_depth+BSS+Time_at_RT	4A	RNA_relative_to_DNA
UniRef50_D4LEL2..Response.regulator.of.the.LytR.AlgR.family	NA	hi	1.87727	0.00379744	0.0628012	230	86	seq_depth+BSS+Time_at_RT	4A	RNA_relative_to_DNA
UniRef50_Q5F569..UDP.3.O..3.hydroxymyristoyl..N.acetylglucosamine.deacetylase	NA	hi	-2.25705	0.00411403	0.0659895	230	100	seq_depth+BSS+Time_at_RT	4A	RNA_relative_to_DNA
UniRef50_K1RVY9..Transcriptional.regulator..AraC.family..Fragment.	NA	hi	1.44609	0.00440738	0.0687734	230	87	seq_depth+BSS+Time_at_RT	4A	RNA_relative_to_DNA
UniRef50_X2JRT8..Formate.dehydrogenase..alpha.subunit..putative	NA	hi	-2.2065	0.00459118	0.0705633	230	93	seq_depth+BSS+Time_at_RT	4A	RNA_relative_to_DNA
UniRef50_W9BCF0..Klebsiella.pneumoniae.str..Kp52.145..chromosome..complete.genome	NA	hi	-2.00673	0.00650007	0.0874307	230	87	seq_depth+BSS+Time_at_RT	4A	RNA_relative_to_DNA
UniRef50_R5SFE3..Na..H..antiporter	NA	hi	-1.37872	0.00661155	0.0883331	230	69	seq_depth+BSS+Time_at_RT	4A	RNA_relative_to_DNA
UniRef50_A0A0I9TJQ3	XRE family transcriptional regulator	hi	-2.62729	0.0173764	0.0962436	230	140	seq_depth+BSS+Time_at_RT	S3A	RNA
UniRef50_A0A0M6W9J9	Flagellin	hi	2.08838	0.0147543	0.0851788	230	219	seq_depth+BSS+Time_at_RT	S3A	RNA
UniRef50_A0A0T5XNX8	Cold-shock protein	hi	-2.52338	0.0108697	0.0668485	230	155	seq_depth+BSS+Time_at_RT	S3A	RNA
UniRef50_A0A133YG71	Prevent-host-death family protein	hi	1.45051	0.00717289	0.0486659	230	222	seq_depth+BSS+Time_at_RT	S3A	RNA
UniRef50_A0A174AS55	None	hi	-1.73925	0.00588836	0.0417912	230	198	seq_depth+BSS+Time_at_RT	S3A	RNA
UniRef50_A0A1D7Q4W5	None	hi	-2.21734	0.0164147	0.0923825	230	209	seq_depth+BSS+Time_at_RT	S3A	RNA
UniRef50_A0A3E4LP77	Flagellar hook protein	hi	2.47288	0.000721877	0.007987	230	209	seq_depth+BSS+Time_at_RT	S3A	RNA
UniRef50_A6GZ72	50S ribosomal protein L17	hi	-1.36977	0.00699859	0.0477809	230	225	seq_depth+BSS+Time_at_RT	S3A	RNA
UniRef50_A7X4P5	Endoribonuclease MazF	hi	-1.14996	0.00754867	0.0505409	230	229	seq_depth+BSS+Time_at_RT	S3A	RNA
UniRef50_A8RRJ5	None	hi	-0.817017	0.00371918	0.028809	230	229	seq_depth+BSS+Time_at_RT	S3A	RNA
UniRef50_B6YPZ6	DNA-directed RNA polymerase subunit beta&apos	hi	-0.702796	0.0165208	0.0929115	230	229	seq_depth+BSS+Time_at_RT	S3A	RNA
UniRef50_Q57RI5	2,3-bisphosphoglycerate-dependent phosphoglycerate mutase	hi	-0.911908	0.00811851	0.0535337	230	229	seq_depth+BSS+Time_at_RT	S3A	RNA
UniRef50_Q8A9U6..ATP.synthase.gamma.chain	ATP synthase gamma chain	hi	-1.09432	0.0109643	0.0673222	230	227	seq_depth+BSS+Time_at_RT	S3A	RNA
UniRef50_R6QHI5	4Fe-4S ferredoxin iron-sulfur binding domain-containing protein	hi	2.25623	0.0145676	0.0843208	230	147	seq_depth+BSS+Time_at_RT	S3A	RNA
UniRef50_R6ZZ21..Flagellin.FliC1	Flagellin	hi	2.91829	0.013413	0.0789866	230	179	seq_depth+BSS+Time_at_RT	S3A	RNA
UniRef50_R9HSM4	None	hi	-2.97992	0.00320434	0.0257631	230	197	seq_depth+BSS+Time_at_RT	S3A	RNA
UniRef50_S0F7R8	Linear amide C-N hydrolase, choloylglycine hydrolase family protein	hi	-1.30514	0.0104811	0.065115	230	227	seq_depth+BSS+Time_at_RT	S3A	RNA
UniRef50_W0U251	None	hi	2.96744	0.0066192	0.0457022	230	117	seq_depth+BSS+Time_at_RT	S3A	RNA
UniRef50_W4UQJ1	ATP synthase subunit a	hi	-1.24955	0.000377626	0.00474428	230	228	seq_depth+BSS+Time_at_RT	S3A	RNA
UniRef50_R5QHX6.g__Acetatifactor.s__Acetatifactor_intestinalis__4143838321	Acetatifactor	hi	3.22382	0.00255174	0.0666295	230	84	seq_depth+BSS+Time_at_RT	4C	RNA
UniRef50_A0A0M6W9J9.g__Acetatifactor.s__Acetatifactor_sp003447295__3685307363	Acetatifactor	hi	3.43512	0.00302508	0.0715647	230	204	seq_depth+BSS+Time_at_RT	4C	RNA
UniRef50_A0A0M6W9J9.g__Eubacterium_C.s__Eubacterium_C_sp905236295__3997204115	Eubacterium_C	hi	2.46737	0.0113406	0.150288	230	145	seq_depth+BSS+Time_at_RT	4C	RNA
UniRef50_R6EHF4.g__Agathobacter.s__Agathobacter_rectalis__1580016081	Agathobacter	hi	3.04374	0.0133618	0.156958	230	114	seq_depth+BSS+Time_at_RT	4C	RNA
UniRef50_A0A173R956.g__Acetatifactor.s__Acetatifactor_sp002431915__788305759	Acetatifactor	hi	2.6005	0.0161903	0.169649	230	191	seq_depth+BSS+Time_at_RT	4C	RNA
UniRef50_C0C1S8.g__Oscillibacter.s__Oscillibacter_valericigenes__1021137442	Oscillibacter	hi	-1.66128	0.0164171	0.169649	230	63	seq_depth+BSS+Time_at_RT	4C	RNA
UniRef50_R6R980..Flagellin.and.related.hook.associated.proteins.g__Ruminiclostridium_E.s__Ruminiclostridium_E_sp003512525__899994801	Acetatifactor	hi	-4.71506	0.0163693	0.169649	230	108	seq_depth+BSS+Time_at_RT	4C	RNA
UniRef50_R9LZS7.g__Dysosmobacter.s__Dysosmobacter_sp000403435__1546009475	Dysosmobacter	hi	-1.84916	0.0165961	0.169649	230	93	seq_depth+BSS+Time_at_RT	4C	RNA
UniRef50_A0A395V3S3.g__Pseudobutyrivibrio.s__Pseudobutyrivibrio_ruminis_C__4147149562	Pseudobutyrivibrio	hi	2.16072	0.0178905	0.176349	230	100	seq_depth+BSS+Time_at_RT	4C	RNA
UniRef50_R6ZZ21..Flagellin.FliC1.g__CAG.303.s__CAG.303_sp017412055__3419830556	Acetatifactor	hi	1.35604	0.0187449	0.176435	230	82	seq_depth+BSS+Time_at_RT	4C	RNA
UniRef50_A0A069A4J9.g__Lachnospira.s__Lachnospira_sp003537285__1682855681	Lachnospira	hi	1.80727	0.021806	0.186138	230	220	seq_depth+BSS+Time_at_RT	4C	RNA
UniRef50_A0A395V3S3.g__CAG.95.s__CAG.95_sp900066375__2741345092	CAG	hi	2.69921	0.0241437	0.196314	230	140	seq_depth+BSS+Time_at_RT	4C	RNA
UniRef50_C4Z287.g__SIG291.s__SIG291_sp015057605__2047944483	SIG291	hi	3.01236	0.0291581	0.215562	230	160	seq_depth+BSS+Time_at_RT	4C	RNA
UniRef50_R6ZZ21..Flagellin.FliC1.g__CAG.510.s__CAG.510_sp002432425__2148805991	Acetatifactor	hi	2.63723	0.0287443	0.215562	230	83	seq_depth+BSS+Time_at_RT	4C	RNA
UniRef50_A0A395V3S3.g__Acetatifactor.s__Acetatifactor_sp900771995__1464481486	Acetatifactor	hi	2.45022	0.0317615	0.217197	230	170	seq_depth+BSS+Time_at_RT	4C	RNA
UniRef50_A0A395V3S3.g__RGIG3040.s__RGIG3040_sp014804265__2176292468	RGIG3040	hi	2.14447	0.0344989	0.224922	230	114	seq_depth+BSS+Time_at_RT	4C	RNA
UniRef50_A0A0M6W9J9.g__Acetatifactor.s__Acetatifactor_sp900772845__730576717	Acetatifactor	hi	2.65237	0.0357054	0.230969	230	201	seq_depth+BSS+Time_at_RT	4C	RNA
UniRef50_C4Z287.g__Eubacterium_J.s__Eubacterium_J_sp910584595__3265433575	Eubacterium_J	hi	1.43392	0.0414594	0.258798	230	85	seq_depth+BSS+Time_at_RT	4C	RNA
UniRef50_R9MAB7.g__Dysosmobacter.s__Dysosmobacter_sp000403435__1546009475	Dysosmobacter	hi	-0.992708	0.042865	0.260972	230	61	seq_depth+BSS+Time_at_RT	4C	RNA
UniRef50_R6ZZ21..Flagellin.FliC1.g__Acetatifactor.s__Acetatifactor_sp900066565__2659764381	Acetatifactor	hi	3.16881	0.0448272	0.263241	230	130	seq_depth+BSS+Time_at_RT	4C	RNA
UniRef50_R9LZS7.g__Dysosmobacter.s__Dysosmobacter_sp910576845__1139124874	Dysosmobacter	hi	-2.12292	0.0443592	0.263241	230	126	seq_depth+BSS+Time_at_RT	4C	RNA
UniRef50_C0C1S8.g__Butyricicoccus.s__Butyricicoccus_sp900604335__3887446329	Butyricicoccus	hi	-1.16137	0.0472825	0.266326	230	59	seq_depth+BSS+Time_at_RT	4C	RNA
UniRef50_R9LZS7.g__Pelethomonas.s__Pelethomonas_sp014799845__1151830992	Pelethomonas	hi	-1.92527	0.0489989	0.268683	230	156	seq_depth+BSS+Time_at_RT	4C	RNA
UniRef50_A0A0H6HCL5.g__XBB2008.s__XBB2008_sp900102235__1962284025	XBB2008	hi	2.26104	0.0496381	0.270397	230	108	seq_depth+BSS+Time_at_RT	4C	RNA

### Sheet: TableS9
feature	value	coef	pval	qval	N	N.not.zero	Covariates	Taxonomic_level	Related to Fig
Acetatifactor	hi	0.77681	0.00380901	0.024298	1022	1022	seq_depth+BSS+Time_at_RT	Genus	4D
HGM12814	hi	-0.437657	0.0143506	0.0707279	1022	1007	seq_depth+BSS+Time_at_RT	Genus	4D
Acetatifactor.sp900771995	hi	0.781136	0.00273591	0.0217373	1022	1008	seq_depth+BSS+Time_at_RT	Species	4D
CAG.245.sp900761475	hi	-0.712454	0.0032895	0.0246182	1022	911	seq_depth+BSS+Time_at_RT	Species	4D
Acetatifactor.sp900772845	hi	0.755154	0.00354161	0.0259197	1022	1020	seq_depth+BSS+Time_at_RT	Species	4D
Acetatifactor.sp900066565	hi	0.811996	0.00505568	0.033608	1022	1022	seq_depth+BSS+Time_at_RT	Species	4D
Streptococcus.sp001556435	hi	-0.688783	0.00630228	0.03984	1022	950	seq_depth+BSS+Time_at_RT	Species	4D
Streptococcus.salivarius	hi	-0.713901	0.00646958	0.0404567	1022	972	seq_depth+BSS+Time_at_RT	Species	4D
Acetatifactor.sp002431915	hi	0.704507	0.0108113	0.061176	1022	995	seq_depth+BSS+Time_at_RT	Species	4D
Acetatifactor.sp003447295	hi	0.806134	0.011476	0.0630906	1022	1022	seq_depth+BSS+Time_at_RT	Species	4D
HGM12814.sp900770165	hi	-0.448198	0.0126107	0.0675079	1022	1007	seq_depth+BSS+Time_at_RT	Species	4D
Acetatifactor.intestinalis	hi	0.918811	0.015664	0.079869	1022	1021	seq_depth+BSS+Time_at_RT	Species	4D
Blautia_A.sp900066505	hi	-0.359844	0.0170875	0.0852291	1022	1022	seq_depth+BSS+Time_at_RT	Species	4D
Parabacteroides.timonensis	hi	-0.556606	0.0197383	0.0954017	1022	1000	seq_depth+BSS+Time_at_RT	Species	4D
Acetatifactor	hi	0.739765	0.00708937	0.0656518	1022	1022	seq_depth+BSS+Time_at_RT+Age+Sex+Diet	Genus	4D
CAG.245.sp900761475	hi	-0.749114	0.00255038	0.0393148	1022	911	seq_depth+BSS+Time_at_RT+Age+Sex+Diet	Species	4D
Streptococcus.salivarius	hi	-0.765436	0.00442344	0.0576538	1022	972	seq_depth+BSS+Time_at_RT+Age+Sex+Diet	Species	4D
Acetatifactor.sp900771995	hi	0.756006	0.00462326	0.0590962	1022	1008	seq_depth+BSS+Time_at_RT+Age+Sex+Diet	Species	4D
Acetatifactor.sp900066565	hi	0.802674	0.00695397	0.0764607	1022	1022	seq_depth+BSS+Time_at_RT+Age+Sex+Diet	Species	4D
Acetatifactor.sp900772845	hi	0.71554	0.00690488	0.0764607	1022	1020	seq_depth+BSS+Time_at_RT+Age+Sex+Diet	Species	4D
Streptococcus.sp001556435	hi	-0.698159	0.00702086	0.076832	1022	950	seq_depth+BSS+Time_at_RT+Age+Sex+Diet	Species	4D

### Sheet: TableS10
feature	annotation	value	coef	pval	qval	N	N.not.zero	Covariates	Related to Fig	DataType
UniRef50_A0A0F0CCD7	Peptidyl-prolyl cis-trans isomerase	hi	2.19159	8.55698768584613e-05	0.0780659	230	71	seq_depth+BSS+Time_at_RT	4E	RNA_relative_to_DNA
UniRef50_A0A100YTZ9	Two-component system response regulator	hi	2.02698	2.09059786798104e-05	0.0480803	230	98	seq_depth+BSS+Time_at_RT	4E	RNA_relative_to_DNA
UniRef50_A0A1R0Y0F1	None	hi	2.808	1.03233646588475e-05	0.0387766	230	61	seq_depth+BSS+Time_at_RT	4E	RNA_relative_to_DNA
UniRef50_A0A2N8IVW9	Molybdenum ABC transporter ATP-binding protein	hi	1.65781	8.27183839486189e-05	0.076778	230	62	seq_depth+BSS+Time_at_RT	4E	RNA_relative_to_DNA
UniRef50_A0A3D2XND0	None	hi	1.87076	0.000136255	0.0975357	230	58	seq_depth+BSS+Time_at_RT	4E	RNA_relative_to_DNA
UniRef50_A0A3E5AAK4	Class I SAM-dependent methyltransferase	hi	1.67235	0.000125622	0.0937531	230	87	seq_depth+BSS+Time_at_RT	4E	RNA_relative_to_DNA
UniRef50_A8SSF4	ABC transporter, ATP-binding protein	hi	2.18766	8.57861790893897e-05	0.0780659	230	152	seq_depth+BSS+Time_at_RT	4E	RNA_relative_to_DNA
UniRef50_F7K5K5	None	hi	1.39304	0.000133542	0.0964071	230	73	seq_depth+BSS+Time_at_RT	4E	RNA_relative_to_DNA
UniRef50_R5AD55	None	hi	2.20149	1.17932381674071e-05	0.0413527	230	73	seq_depth+BSS+Time_at_RT	4E	RNA_relative_to_DNA
UniRef50_R6N195..Signal.peptidase.I	Signal peptidase I	hi	1.49742	0.000132094	0.0964071	230	74	seq_depth+BSS+Time_at_RT	4E	RNA_relative_to_DNA
UniRef50_R7AWP0	None	hi	2.8538	9.8596409710775e-07	0.0131419	230	58	seq_depth+BSS+Time_at_RT	4E	RNA_relative_to_DNA
UniRef50_R7FBB4	None	hi	3.39137	7.93034626017034e-05	0.0758388	230	145	seq_depth+BSS+Time_at_RT	4E	RNA_relative_to_DNA
UniRef50_Q76IQ9..N.N..diacetylchitobiose.phosphorylase	NA	hi	1.76462	0.000116295	0.0888946	230	79	seq_depth+BSS+Time_at_RT	4E	RNA_relative_to_DNA

### Sheet: TableS11
geneSet	description	link	enrichmentScore	normalizedEnrichmentScore	pValue	FDR	size	plotPath	leadingEdgeNum	leadingEdgeId	userId
R-HSA-375276	Peptide ligand-binding receptors	http://reactome.org/PathwayBrowser/#/R-HSA-375276	0.753688	2.25687	0	0	65	./Project_wg_result1720512139_GSEA/R_HSA_375276.png	25	6288;3579;6364;2919;2920;2921;6372;6347;3576;718;51554;6354;56477;6373;6751;6376;183;6374;5021;6367;9283;100996758;553;339403;4157	ACKR4;AGT;AVPR1B;C3;CCL2;CCL20;CCL22;CCL28;CCL7;CX3CL1;CXCL1;CXCL11;CXCL2;CXCL3;CXCL5;CXCL6;CXCL8;CXCR2;GPR37L1;MC1R;NPY4R2;OXTR;RXFP4;SAA1;SSTR1
R-HSA-380108	Chemokine receptors bind chemokines	http://reactome.org/PathwayBrowser/#/R-HSA-380108	0.874507	2.18184	0	0	22	./Project_wg_result1720512139_GSEA/R_HSA_380108.png	15	3579;6364;2919;2920;2921;6372;6347;3576;51554;6354;56477;6373;6376;6374;6367	ACKR4;CCL2;CCL20;CCL22;CCL28;CCL7;CX3CL1;CXCL1;CXCL11;CXCL2;CXCL3;CXCL5;CXCL6;CXCL8;CXCR2
R-HSA-166058	MyD88:MAL(TIRAP) cascade initiated on plasma membrane	http://reactome.org/PathwayBrowser/#/R-HSA-166058	0.646844	2.09242	0	0.000173314	102	./Project_wg_result1720512139_GSEA/R_HSA_166058.png	18	6288;6280;4792;10333;3656;948;4791;7097;11213;4790;1326;92610;7157;6271;4793;7099;5608;28512	CD36;IRAK2;IRAK3;MAP2K6;MAP3K8;NFKB1;NFKB2;NFKBIA;NFKBIB;NKIRAS1;S100A1;S100A9;SAA1;TIFA;TLR2;TLR4;TLR6;TP53
R-HSA-168179	Toll Like Receptor TLR1:TLR2 Cascade	http://reactome.org/PathwayBrowser/#/R-HSA-168179	0.646844	2.09242	0	0.000173314	102	./Project_wg_result1720512139_GSEA/R_HSA_168179.png	18	6288;6280;4792;10333;3656;948;4791;7097;11213;4790;1326;92610;7157;6271;4793;7099;5608;28512	CD36;IRAK2;IRAK3;MAP2K6;MAP3K8;NFKB1;NFKB2;NFKBIA;NFKBIB;NKIRAS1;S100A1;S100A9;SAA1;TIFA;TLR2;TLR4;TLR6;TP53
R-HSA-168188	Toll Like Receptor TLR6:TLR2 Cascade	http://reactome.org/PathwayBrowser/#/R-HSA-168188	0.646844	2.09242	0	0.000173314	102	./Project_wg_result1720512139_GSEA/R_HSA_168188.png	18	6288;6280;4792;10333;3656;948;4791;7097;11213;4790;1326;92610;7157;6271;4793;7099;5608;28512	CD36;IRAK2;IRAK3;MAP2K6;MAP3K8;NFKB1;NFKB2;NFKBIA;NFKBIB;NKIRAS1;S100A1;S100A9;SAA1;TIFA;TLR2;TLR4;TLR6;TP53
R-HSA-181438	Toll Like Receptor 2 (TLR2) Cascade	http://reactome.org/PathwayBrowser/#/R-HSA-181438	0.646844	2.09242	0	0.000173314	102	./Project_wg_result1720512139_GSEA/R_HSA_181438.png	18	6288;6280;4792;10333;3656;948;4791;7097;11213;4790;1326;92610;7157;6271;4793;7099;5608;28512	CD36;IRAK2;IRAK3;MAP2K6;MAP3K8;NFKB1;NFKB2;NFKBIA;NFKBIB;NKIRAS1;S100A1;S100A9;SAA1;TIFA;TLR2;TLR4;TLR6;TP53
R-HSA-166016	Toll Like Receptor 4 (TLR4) Cascade	http://reactome.org/PathwayBrowser/#/R-HSA-166016	0.63518	2.11223	0	0.0004044	126	./Project_wg_result1720512139_GSEA/R_HSA_166016.png	19	6288;6280;3684;330;4792;10333;9641;3656;948;4791;7097;7187;11213;4790;1326;92610;7157;6271;4793	BIRC3;CD36;IKBKE;IRAK2;IRAK3;ITGAM;MAP3K8;NFKB1;NFKB2;NFKBIA;NFKBIB;S100A1;S100A9;SAA1;TIFA;TLR2;TLR6;TP53;TRAF3
R-HSA-168898	Toll-like Receptor Cascades	http://reactome.org/PathwayBrowser/#/R-HSA-168898	0.609171	2.05717	0	0.000441163	144	./Project_wg_result1720512139_GSEA/R_HSA_168898.png	25	6288;6280;3684;330;4792;10333;9641;338;3656;948;4791;7097;7098;7187;11213;4790;1326;92610;7157;6271;4793;1520;7099;5608;28512	APOB;BIRC3;CD36;CTSS;IKBKE;IRAK2;IRAK3;ITGAM;MAP2K6;MAP3K8;NFKB1;NFKB2;NFKBIA;NFKBIB;NKIRAS1;S100A1;S100A9;SAA1;TIFA;TLR2;TLR3;TLR4;TLR6;TP53;TRAF3
R-HSA-373076	Class A/1 (Rhodopsin-like receptors)	http://reactome.org/PathwayBrowser/#/R-HSA-373076	0.635715	2.07405	0	0.00045495	113	./Project_wg_result1720512139_GSEA/R_HSA_373076.png	33	6288;3579;6364;2919;2920;2921;6372;6347;3576;718;51554;6354;56477;6373;6751;6376;8111;183;6374;5021;6367;9283;100996758;553;1816;8477;339403;4157;151;3972;147;153;9294	ACKR4;ADRA1B;ADRA2B;ADRB1;AGT;AVPR1B;C3;CCL2;CCL20;CCL22;CCL28;CCL7;CX3CL1;CXCL1;CXCL11;CXCL2;CXCL3;CXCL5;CXCL6;CXCL8;CXCR2;DRD5;GPR37L1;GPR65;GPR68;LHB;MC1R;NPY4R2;OXTR;RXFP4;S1PR2;SAA1;SSTR1
R-HSA-5260271	Diseases of Immune System	http://reactome.org/PathwayBrowser/#/R-HSA-5260271	0.831783	2.0645	0	0.00048528	23	./Project_wg_result1720512139_GSEA/R_HSA_5260271.png	10	6280;4792;10333;948;4791;7097;7098;7187;4790;6271	CD36;NFKB1;NFKB2;NFKBIA;S100A1;S100A9;TLR2;TLR3;TLR6;TRAF3

### Sheet: TableS12
Food	pval	coef	qval	Outcome	Test
Roselle_(plant)	3.93396461818153e-06	0.344565	8.26132569818122e-05	Waltera	Spearman
Apple	0.0420582	0.155656	0.294408	Waltera	Spearman
Malus	0.0179126	0.180872	0.188082	Waltera	Spearman
Wild boar	0.00112761	3450	0.0236798	Diet	Wilcoxon
Flax	0.00449651	2281	0.0472134	Diet	Wilcoxon
Garlic	0.0234226	2519.5	0.163958	Diet	Wilcoxon

### Sheet: TableS13
id	species	source	Temp_growthcurves	CMC_growthcurves
NT5001	Bacteroides_vulgatus	DSM No.: 1447	y
NT5002	Bacteroides_uniformis	DSM No.: 6597	y
NT5003	Bacteroides_fragilis	DSM No.: 2151	y
NT5004	Bacteroides_thetaiotaomicron	DSM No.: 2079	y	y
NT5006	Clostridium_ramosum	DSM No.: 1402	y
NT5009	Eubacterium_rectale	DSM No.: 17629	y
NT5011	Roseburia_intestinalis	DSM No.: 14610	y	y
NT5019	Prevotella_copri	DSM No.: 18205	y	y
NT5022	Bifidobacterium_adolescentis	DSM No.: 20083	y
NT5025	Fusobacterium_nucleatum_subsp._Nucleatum	DSM No.: 15643	y
NT5026	Clostridium_bolteae	DSM No.: 15670	y
NT5028	Bifidobacterium_longum_subsp._Longum	DSM No.: 20219	y
NT5032	Clostridium_perfringens	DSM No.: 11782	y
NT5037	Clostridium_saccharolyticum	DSM No.: 2544	y
NT5038	Streptococcus_salivarius	DSM No.: 20560	y
NT5042	Lactobacillus_paracasei	Dupont Health and Nutrition	y
NT5046	Ruminococcus_gnavus	ATCC No.: 29149	y
NT5069	Blautia_obeum	DSM No.: 25238	y	y
NT5071	Parabacteroides_merdae	DSM No.: 19495	y
NT5072	Streptococcus_parasanguinis	DSM No.: 6778	y
NT5073	Collinsella_aerofaciens	DSM No.: 3979	y
NT5074	Parabacteroides_distasonis	DSM No.: 20701	y
NT5076	Dorea_formicigenerans	DSM No.: 3992	y
NT5078	Escherichia_coli_ED1a	Denamur Lab (INSERM)	y
NT5081	Odoribacter_splanchnicus	DSM 20712	y
NA	Waltera_intestinalis	Clavel lab		y
NA	Waltera_hominis	Clavel lab		y
